# Human hematopoietic stem cell vulnerability to ferroptosis

**DOI:** 10.1101/2022.06.03.494357

**Authors:** Jiawei Zhao, Yuemeng Jia, Dilnar Mahmut, Amy A. Deik, Sarah Jeanfavre, Clary B. Clish, Vijay G. Sankaran

## Abstract

Hematopoietic stem cells (HSCs) have a number of unique physiologic adaptations that enable lifelong maintenance of blood cell production, including a highly regulated rate of protein synthesis. Yet the precise vulnerabilities that arise from such adaptations have not been fully characterized. Here, inspired by a bone marrow failure disorder due to loss of the histone deubiquitinase MYSM1, characterized by selectively disadvantaged HSCs, we show how reduced protein synthesis in HSCs results in increased ferroptosis. HSC maintenance can be fully rescued by blocking ferroptosis, despite no alteration in protein synthesis rates. Importantly, this selective vulnerability to ferroptosis not only underlies HSC loss in MYSM1 deficiency, but also characterizes a broader liability of human HSCs. Increasing protein synthesis rates via MYSM1 overexpression makes HSCs less susceptible to ferroptosis, more broadly illuminating the selective vulnerabilities that arise in somatic stem cell populations as a result of physiologic adaptations.

## Supplementary Tables for "Human hematopoietic stem cell vulnerability to ferroptosis" (part 1 of 3)

### Sheet: Table S1
Table S1 Differentially expressed genes of MYSM1 KO vs AAVS1
	baseMean	log2FoldChange	lfcSE	stat	pvalue	padj
FOS	3.74851	-2.98744	0.159459	-18.7348	2.58e-78	3.45e-75
DHRS9	1.03866	-2.54731	0.321825	-7.91521	2.47e-15	4.13e-14
DUSP1	0.97207	-2.22559	0.17819	-12.49	8.47e-36	8.82e-34
FOSB	2.4331	-2.18748	0.14838	-14.7424	3.44e-49	9.78e-47
C1QTNF4	0.731994	-1.91011	0.244738	-7.80472	5.96e-15	9.44e-14
MZB1	0.977653	-1.65235	0.216484	-7.63266	2.3e-14	3.32e-13
JUN	1.56195	-1.4326	0.168541	-8.49998	1.9e-17	3.97e-16
GDF15	0.442015	-1.43125	0.368729	-3.88158	0.000103781	0.000388956
AC020916.1	0.527284	-1.39331	0.195272	-7.13523	9.66e-13	1.15e-11
ACSM3	2.72268	-1.35401	0.124311	-10.8921	1.26e-27	6.85e-26
MPO	0.330362	-1.30635	0.439858	-2.96993	0.00297863	0.00802343
BEX1	2.16295	-1.2599	0.178279	-7.06699	1.58e-12	1.84e-11
NR4A2	0.304951	-1.17234	0.290862	-4.03057	5.56e-05	0.000219965
S100Z	0.586163	-1.06773	0.182229	-5.85926	4.65e-09	3.55e-08
TSC22D3	0.652136	-1.06097	0.167483	-6.33482	2.38e-10	2.14e-09
NEAT1	24.7952	-1.02908	0.0835657	-12.3146	7.56e-35	7.62e-33
NFKBIZ	0.760515	-0.976878	0.152141	-6.42086	1.36e-10	1.26e-09
EPB41L4A-AS1	4.58505	-0.959583	0.0618676	-15.5103	2.96e-54	1.39e-51
PHGDH	2.46997	-0.868416	0.101262	-8.57592	9.83e-18	2.11e-16
PLAC8	1.87873	-0.855345	0.12633	-6.77072	1.28e-11	1.34e-10
CXCL3	0.374026	-0.854369	0.251365	-3.39892	0.000676521	0.00212217
ZMAT3	1.29274	-0.844278	0.129887	-6.50008	8.03e-11	7.7e-10
SMIM24	2.98219	-0.812782	0.101372	-8.0178	1.08e-15	1.89e-14
RXFP1	0.407138	-0.804105	0.187687	-4.28429	1.83e-05	7.96e-05
EPSTI1	0.882579	-0.801024	0.122437	-6.54232	6.06e-11	5.9e-10
BBC3	0.560764	-0.77744	0.145466	-5.34448	9.07e-08	5.81e-07
ZC3H8	0.982275	-0.776915	0.108591	-7.15452	8.4e-13	1.02e-11
KIF13A	0.702455	-0.77507	0.1359	-5.70323	1.18e-08	8.58e-08
HBB	8.73702	-0.765716	0.348322	-2.1983	0.0279278	0.0574555
AL445524.1	0.711604	-0.757887	0.147283	-5.14578	2.66e-07	1.59e-06
IL1B	3.2905	-0.755075	0.104173	-7.24828	4.22e-13	5.34e-12
SPINK2	2.52362	-0.743579	0.15077	-4.93189	8.14e-07	4.52e-06
ATF7IP2	1.1765	-0.736922	0.130397	-5.65139	1.59e-08	1.14e-07
CD79B	0.661326	-0.715334	0.127577	-5.60707	2.06e-08	1.44e-07
ZNF581	1.12492	-0.710651	0.0997243	-7.12616	1.03e-12	1.22e-11
ALDH2	1.0242	-0.709235	0.107201	-6.61594	3.69e-11	3.7e-10
CCNB1IP1	3.20113	-0.708794	0.0613934	-11.5451	7.81e-31	5.68e-29
GAS7	0.19969	-0.708328	0.232595	-3.04534	0.00232421	0.00642999
SELL	1.45744	-0.706824	0.139083	-5.08204	3.73e-07	2.17e-06
LGALS3	0.699266	-0.701635	0.201598	-3.48037	0.000500721	0.00161833
RGS1	0.161053	-0.692047	0.423924	-1.63248	0.102579	0.177067
KLF6	1.94809	-0.686643	0.139288	-4.92966	8.24e-07	4.56e-06
RBPMS	0.620993	-0.675627	0.175869	-3.84164	0.000122213	0.00045063
CXCL2	0.293411	-0.653484	0.273544	-2.38895	0.0168964	0.0370023
NFKBIA	1.09484	-0.652132	0.119789	-5.444	5.21e-08	3.46e-07
IGHM	0.821985	-0.650256	0.230095	-2.82603	0.00471288	0.0120859
HOPX	1.19667	-0.647802	0.160296	-4.04128	5.32e-05	0.000211667
GABPB1-AS1	3.41985	-0.645251	0.0860845	-7.49555	6.6e-14	9.07e-13
LEPR	0.541881	-0.637518	0.194882	-3.2713	0.00107055	0.00320891
C11orf54	0.660613	-0.635142	0.12135	-5.23399	1.66e-07	1.02e-06
ARMCX1	0.512118	-0.626046	0.140645	-4.45126	8.54e-06	3.95e-05
YPEL3	2.54869	-0.622981	0.0838596	-7.42886	1.1e-13	1.48e-12
NABP1	0.935341	-0.619639	0.121121	-5.11585	3.12e-07	1.84e-06
KIAA0087	0.307869	-0.606981	0.334478	-1.81471	0.069568	0.127331
FAM19A2	3.96868	-0.606913	0.140609	-4.3163	1.59e-05	6.97e-05
AC002454.1	0.585124	-0.60626	0.143407	-4.22755	2.36e-05	0.000100516
GUCY1A1	1.05824	-0.593949	0.154757	-3.83794	0.000124073	0.000457129
ZC3HAV1	2.34466	-0.593021	0.0890785	-6.65729	2.79e-11	2.83e-10
SNHG8	6.93195	-0.58817	0.0464897	-12.6516	1.1e-36	1.29e-34
AL034397.3	1.94777	-0.586102	0.106802	-5.48772	4.07e-08	2.74e-07
SPNS3	0.261994	-0.583557	0.241316	-2.41822	0.0155965	0.0345022
HLA-DMB	0.608096	-0.583146	0.144015	-4.04921	5.14e-05	0.000205319
CPVL	0.641586	-0.580289	0.141339	-4.10567	4.03e-05	0.000164787
ATF4	3.5194	-0.576316	0.0622597	-9.25665	2.11e-20	5.9e-19
UROD	1.73326	-0.57575	0.0849385	-6.77843	1.21e-11	1.28e-10
SOX4	4.85967	-0.567387	0.106373	-5.33393	9.61e-08	6.14e-07
SNHG7	6.32517	-0.564371	0.072233	-7.8132	5.58e-15	8.9e-14
PVT1	0.811145	-0.564018	0.16432	-3.43244	0.000598184	0.00189996
HEMGN	1.01343	-0.559369	0.15576	-3.59123	0.00032912	0.00110569
CIR1	1.60226	-0.557067	0.0869328	-6.40802	1.47e-10	1.36e-09
GGT5	0.322805	-0.554594	0.20156	-2.7515	0.00593222	0.0148195
ALDH1A1	3.16125	-0.549777	0.0910828	-6.03602	1.58e-09	1.28e-08
CYSLTR1	1.00627	-0.549319	0.122592	-4.48085	7.43e-06	3.48e-05
ANXA3	0.542279	-0.539	0.166767	-3.23205	0.00122905	0.0036192
CD200	0.297342	-0.538843	0.220621	-2.44239	0.0145904	0.0325221
TM4SF1	0.714376	-0.534869	0.231777	-2.30769	0.0210164	0.0448512
MLLT3	3.72602	-0.533515	0.0950198	-5.61478	1.97e-08	1.38e-07
DRAM1	0.884258	-0.531954	0.113505	-4.68663	2.78e-06	1.4e-05
SLA2	0.862262	-0.53169	0.142478	-3.73174	0.000190161	0.000678226
ARRDC4	0.401089	-0.530805	0.150972	-3.51592	0.000438227	0.00143368
TANC1	0.399342	-0.530373	0.209221	-2.53498	0.0112453	0.0259419
DDIT3	0.561661	-0.529964	0.143092	-3.70366	0.000212511	0.000749667
BIN1	0.73643	-0.52993	0.134618	-3.93654	8.27e-05	0.000315485
FAM228B	0.645069	-0.529206	0.122176	-4.33149	1.48e-05	6.57e-05
IGLL1	9.41782	-0.523178	0.160096	-3.26791	0.00108345	0.0032424
TP53INP1	0.484814	-0.519738	0.159051	-3.26774	0.00108409	0.00324326
IL18	2.76886	-0.51967	0.0673148	-7.72	1.16e-14	1.76e-13
KLF2	0.197938	-0.515359	0.287511	-1.79248	0.0730558	0.132678
MAD1L1	1.21723	-0.513019	0.116726	-4.39507	1.11e-05	5.03e-05
TAF1D	5.41087	-0.506828	0.0519567	-9.75483	1.76e-22	6.15e-21
CLDN10	0.431793	-0.501081	0.144273	-3.47314	0.000514414	0.00165691
CFH	1.25057	-0.499682	0.0971677	-5.14247	2.71e-07	1.61e-06
VAMP5	1.62952	-0.499542	0.0983916	-5.07707	3.83e-07	2.22e-06
ARHGAP22	2.22915	-0.49571	0.0876428	-5.65603	1.55e-08	1.11e-07
CTNNBL1	2.33153	-0.495521	0.101138	-4.89945	9.61e-07	5.23e-06
AVP	3.98938	-0.494107	0.141447	-3.49323	0.000477219	0.00155043
CARS	0.554421	-0.493978	0.134149	-3.68231	0.000231126	0.000805633
DEPTOR	0.653506	-0.491905	0.146719	-3.35269	0.00080029	0.00247807
PADI4	0.420152	-0.491867	0.144613	-3.40127	0.000670747	0.00210758
MYL4	0.340749	-0.488731	0.359784	-1.3584	0.174336	0.273757
NR4A1	0.133713	-0.488512	0.454697	-1.07437	0.282658	NA
IFRD1	0.525158	-0.483773	0.130353	-3.71125	0.000206239	0.000730844
CCPG1	1.06556	-0.48305	0.107675	-4.4862	7.25e-06	3.4e-05
HOXB-AS3	0.381836	-0.478826	0.16621	-2.88086	0.00396594	0.0103488
PMAIP1	0.862149	-0.476707	0.142239	-3.35146	0.000803878	0.0024859
TRIM5	1.26842	-0.472407	0.101487	-4.65486	3.24e-06	1.61e-05
TP53TG1	0.656998	-0.470585	0.126904	-3.70819	0.00020875	0.000738065
TXNIP	9.00273	-0.470377	0.0721491	-6.51952	7.05e-11	6.82e-10
FHIT	0.461736	-0.46904	0.128942	-3.63761	0.00027518	0.000940992
KLHL24	0.84893	-0.468535	0.131723	-3.55698	0.000375142	0.00124556
NPR3	1.18889	-0.465302	0.124763	-3.72948	0.000191878	0.000683309
PNISR	9.12405	-0.463472	0.0525161	-8.82532	1.09e-18	2.53e-17
CTSG	0.283074	-0.463036	0.315741	-1.4665	0.142511	0.231821
TMEM101	1.03684	-0.459349	0.0928345	-4.94804	7.5e-07	4.19e-06
LINC01122	0.38191	-0.459019	0.175368	-2.61746	0.00885856	0.0210793
LETMD1	1.27778	-0.456961	0.0894534	-5.10837	3.25e-07	1.91e-06
AL590226.1	1.13878	-0.455508	0.126857	-3.59071	0.000329777	0.00110669
LACTB2	0.628206	-0.455384	0.120536	-3.778	0.000158091	0.000571456
BTG2	0.628859	-0.451878	0.164405	-2.74856	0.00598568	0.0149177
HSD17B11	2.48293	-0.450114	0.0746008	-6.03364	1.6e-09	1.3e-08
NOA1	0.937952	-0.44893	0.100545	-4.46496	8.01e-06	3.72e-05
BSPRY	0.82072	-0.44852	0.109751	-4.08671	4.38e-05	0.000177228
ASNS	0.380883	-0.448436	0.184073	-2.43619	0.0148431	0.0329972
SOCS3	1.0233	-0.447892	0.155342	-2.88326	0.00393582	0.010279
PPP1R15A	1.80029	-0.444625	0.0969071	-4.58816	4.47e-06	2.17e-05
SNHG19	0.61355	-0.443713	0.133001	-3.33615	0.000849478	0.00261302
SP110	1.23835	-0.441758	0.0939605	-4.70153	2.58e-06	1.31e-05
GIMAP2	0.559816	-0.441418	0.13661	-3.23122	0.00123261	0.00362854
SIL1	1.74275	-0.440699	0.0842566	-5.23044	1.69e-07	1.04e-06
UBXN8	0.32342	-0.440688	0.15644	-2.81697	0.0048479	0.0123948
PRMT9	0.29008	-0.437971	0.177804	-2.46323	0.0137691	0.0309121
EIF1	37.1548	-0.437391	0.0311608	-14.0366	9.31e-45	1.98e-42
RPP40	0.357535	-0.435232	0.143729	-3.02815	0.00246056	0.00675142
CALN1	0.369942	-0.434395	0.16007	-2.71378	0.0066521	0.0163563
MARCKS	0.409042	-0.433201	0.210453	-2.05843	0.0395492	0.077751
PSAT1	0.457272	-0.431253	0.241178	-1.78812	0.0737573	0.133745
ANKRD26	0.650134	-0.429455	0.137837	-3.11568	0.00183523	0.00519844
CD2	0.0998687	-0.428059	0.701026	-0.610618	0.541452	NA
AC060780.1	0.579458	-0.426756	0.138201	-3.08794	0.00201549	0.00567473
HLA-B	13.7434	-0.424103	0.0531778	-7.9752	1.52e-15	2.64e-14
HERC5	0.482568	-0.423372	0.148099	-2.85871	0.0042537	0.0110138
TFEC	0.685334	-0.423127	0.138268	-3.0602	0.00221193	0.00617403
CHAC1	0.122127	-0.422006	0.412454	-1.02316	0.306233	NA
YPEL5	1.1433	-0.420829	0.101237	-4.15689	3.23e-05	0.000134156
CYYR1	0.267891	-0.41997	0.182879	-2.29644	0.0216509	0.0460585
PMPCB	1.98172	-0.417902	0.0684375	-6.10634	1.02e-09	8.47e-09
SARS	1.23179	-0.4178	0.0962761	-4.3396	1.43e-05	6.36e-05
XPA	0.816987	-0.417063	0.104742	-3.98182	6.84e-05	0.000266199
ATP6V1H	0.736499	-0.417018	0.112453	-3.70837	0.000208598	0.000737806
SCN9A	0.604129	-0.416066	0.141677	-2.93673	0.00331694	0.00885744
EVA1B	1.73123	-0.414487	0.0887185	-4.67194	2.98e-06	1.5e-05
TNFRSF10B	0.446641	-0.414351	0.141047	-2.93769	0.00330666	0.00883503
RPF2	1.2149	-0.414051	0.0926436	-4.46929	7.85e-06	3.65e-05
FDXR	0.504576	-0.413765	0.138588	-2.98559	0.00283035	0.00767617
IL2RA	0.191541	-0.412164	0.332984	-1.23779	0.215794	0.323882
C2orf76	0.438608	-0.411189	0.13526	-3.04	0.0023658	0.00652964
PRAM1	0.240765	-0.409791	0.235	-1.74379	0.0811955	0.145265
UCHL1	0.184545	-0.407477	0.266894	-1.52674	0.126826	0.211069
SAT1	5.41934	-0.403316	0.0842791	-4.78549	1.71e-06	8.97e-06
PGPEP1	1.15642	-0.402651	0.0941046	-4.27876	1.88e-05	8.14e-05
PCCB	0.66823	-0.402638	0.117478	-3.42736	0.000609485	0.00193192
BEX2	1.0138	-0.401904	0.116854	-3.43937	0.000583073	0.00185574
SLC7A11	0.202321	-0.401299	0.271173	-1.47986	0.138911	0.227108
SESN2	0.283874	-0.399978	0.186965	-2.13932	0.0324097	0.0654689
GLIPR1	1.69238	-0.399463	0.168269	-2.37395	0.0175987	0.0383343
GIMAP1	0.259753	-0.399274	0.219935	-1.81541	0.0694605	0.127184
NRXN2	0.129332	-0.399028	0.348128	-1.14621	0.251708	NA
CISH	1.31199	-0.398591	0.109625	-3.63593	0.000276976	0.0009461
C9orf85	0.628572	-0.398493	0.119072	-3.34665	0.000817959	0.0025261
GYPB	0.127272	-0.39628	0.555245	-0.713702	0.475411	NA
SENP7	0.682415	-0.390807	0.117744	-3.31912	0.000903031	0.00275524
AKR1C3	2.1269	-0.39001	0.0844787	-4.61666	3.9e-06	1.92e-05
HERPUD1	0.938619	-0.388328	0.116328	-3.33822	0.000843173	0.00259713
TRIM22	1.15459	-0.388026	0.109449	-3.54528	0.000392201	0.00129806
TFRC	7.72911	-0.387102	0.124379	-3.11229	0.0018564	0.00525364
SLC3A2	1.75149	-0.386974	0.0933077	-4.14729	3.36e-05	0.000139408
TRMT1	0.725154	-0.38503	0.109087	-3.52958	0.000416219	0.00136933
NPDC1	1.81639	-0.384925	0.0897158	-4.29049	1.78e-05	7.76e-05
MEF2C-AS1	0.263099	-0.383224	0.171717	-2.23172	0.0256335	0.0533562
ZNF445	1.13492	-0.382367	0.102929	-3.71488	0.000203299	0.000721241
FCGRT	0.804438	-0.381682	0.112229	-3.40092	0.000671592	0.00210953
AC004865.2	0.300179	-0.381448	0.149846	-2.54561	0.0109087	0.0252711
ZFP36L1	3.29109	-0.381328	0.124578	-3.06096	0.0022063	0.00616015
SERPINB1	17.2131	-0.379786	0.0574312	-6.61289	3.77e-11	3.76e-10
MIAT	0.295045	-0.376987	0.214893	-1.7543	0.0793793	0.142451
ARL4C	0.151767	-0.375416	0.412406	-0.910307	0.362661	0.486298
STMN3	0.423621	-0.37537	0.134509	-2.79067	0.00525983	0.0132921
CRYGD	0.937641	-0.373522	0.105632	-3.53607	0.000406126	0.00133847
HLA-A	19.095	-0.370839	0.0481249	-7.70576	1.3e-14	1.94e-13
MRPL16	4.23956	-0.370264	0.0872507	-4.24368	2.2e-05	9.4e-05
HOXA9	1.0314	-0.367892	0.145561	-2.5274	0.0114909	0.0264175
WDSUB1	0.361256	-0.367562	0.14393	-2.55376	0.0106568	0.0247611
PLK3	0.197942	-0.366343	0.216796	-1.68981	0.0910649	0.160171
ALKBH7	3.70773	-0.365097	0.0509339	-7.16806	7.61e-13	9.28e-12
ETFRF1	0.87686	-0.364954	0.0999798	-3.65027	0.000261961	0.000899728
ZNF385D	0.290509	-0.363421	0.190179	-1.91094	0.0560118	0.105783
EIF3E	15.903	-0.363217	0.027238	-13.335	1.45e-40	2.12e-38
CRBN	2.38607	-0.362996	0.0737225	-4.92382	8.49e-07	4.68e-06
IFIH1	0.427649	-0.362937	0.144609	-2.50978	0.0120805	0.0276038
SYP	0.194092	-0.362912	0.260933	-1.39083	0.164278	0.261024
COL24A1	0.299902	-0.362718	0.192892	-1.88042	0.0600515	0.1123
TRIM6	0.554989	-0.358983	0.144714	-2.48064	0.0131145	0.0295984
DECR1	2.50636	-0.358113	0.073303	-4.88538	1.03e-06	5.61e-06
SAT2	1.36845	-0.357715	0.0938881	-3.81001	0.000138961	0.000507594
CREBRF	0.997629	-0.354419	0.125596	-2.82189	0.00477412	0.0122295
PSMB8-AS1	0.783864	-0.353795	0.10873	-3.25388	0.00113841	0.00338312
CLGN	0.303444	-0.353008	0.16756	-2.10676	0.0351388	0.0701802
PXK	1.05747	-0.35199	0.108711	-3.23785	0.00120433	0.00355422
LINC02573	0.387103	-0.351765	0.158712	-2.21638	0.0266656	0.0551859
UPF3B	1.55677	-0.350291	0.0895099	-3.91343	9.1e-05	0.000344048
CIITA	1.1214	-0.350095	0.112854	-3.10219	0.00192096	0.00542488
ANPEP	0.862562	-0.347589	0.119642	-2.90525	0.00366959	0.00967409
IFI16	2.149	-0.347236	0.13621	-2.54928	0.0107945	0.0250562
CLEC9A	0.217906	-0.346848	0.219964	-1.57684	0.114833	0.194283
HIST3H2A	1.16591	-0.346649	0.10711	-3.23639	0.00121053	0.00357028
KYAT3	1.05378	-0.346254	0.0917474	-3.774	0.000160652	0.000580458
JAML	0.331536	-0.345167	0.238897	-1.44484	0.148504	0.239863
NPAS1	0.169734	-0.345061	0.253106	-1.3633	0.172787	0.271825
ACYP2	0.53283	-0.344297	0.120629	-2.85419	0.00431473	0.0111626
LY96	0.222932	-0.343924	0.205344	-1.67487	0.0939593	0.164306
P2RX5	0.695105	-0.342907	0.143221	-2.39426	0.0166541	0.0365399
IMPDH2	4.57221	-0.342492	0.0531509	-6.44376	1.17e-10	1.1e-09
TSPYL2	0.311757	-0.342401	0.198947	-1.72106	0.0852394	0.151287
AIG1	0.990857	-0.34232	0.122164	-2.80213	0.00507657	0.012895
CALCOCO1	0.691431	-0.34166	0.130252	-2.62307	0.00871413	0.0207884
SFXN4	0.771851	-0.340022	0.104186	-3.26362	0.0011	0.00328144
ATP2B1-AS1	0.518352	-0.339284	0.143315	-2.3674	0.0179136	0.0389118
EVI2A	0.427567	-0.338966	0.168905	-2.00684	0.0447667	0.086658
MRPS31	1.08133	-0.338917	0.0923738	-3.66897	0.000243527	0.000843836
SERPING1	0.751401	-0.338403	0.125072	-2.70566	0.00681678	0.0166955
TIE1	0.400474	-0.337915	0.139971	-2.41418	0.0157706	0.034838
PTGS2	0.254488	-0.337518	0.271686	-1.24231	0.214122	0.322301
MRPL10	1.02767	-0.337406	0.0937632	-3.59849	0.000320072	0.0010776
SH3YL1	0.496318	-0.337163	0.129131	-2.61102	0.00902726	0.0214263
UFC1	5.56466	-0.335882	0.0493442	-6.80691	9.97e-12	1.06e-10
CCDC174	0.731903	-0.335473	0.108555	-3.09035	0.00199918	0.0056322
LAMP2	1.84141	-0.335125	0.0819753	-4.08812	4.35e-05	0.000176226
CDKN1A	0.325204	-0.333676	0.286652	-1.16405	0.244405	0.356768
C19orf38	0.6713	-0.333616	0.123754	-2.69581	0.00702184	0.0171306
HSDL2	1.01745	-0.332789	0.0981222	-3.39157	0.000694927	0.00217553
ANGPT2	0.259043	-0.332628	0.271269	-1.22619	0.220126	0.329328
CTSS	1.82383	-0.332489	0.0822264	-4.04358	5.26e-05	0.000209962
RNPC3	0.528046	-0.332187	0.13238	-2.50934	0.0120957	0.0276251
ZFAS1	17.8731	-0.331854	0.0351995	-9.4278	4.19e-21	1.27e-19
SLC2A5	0.410931	-0.330387	0.19692	-1.67777	0.0933918	0.163527
HEXA	1.75275	-0.329988	0.0750742	-4.39549	1.11e-05	5.02e-05
AC137767.1	0.307629	-0.32786	0.156733	-2.09184	0.0364532	0.072435
ADGRG3	0.218437	-0.326164	0.258941	-1.25961	0.207811	0.315691
EIF3D	5.16705	-0.32566	0.0451365	-7.21499	5.39e-13	6.73e-12
TNFSF13B	0.798526	-0.325519	0.140403	-2.31846	0.0204245	0.0437473
PPP1R14A	0.860395	-0.325127	0.145907	-2.22832	0.0258589	0.0537061
IGBP1	2.59524	-0.322815	0.0656518	-4.91708	8.78e-07	4.82e-06
HLA-C	10.8035	-0.32144	0.0488312	-6.58267	4.62e-11	4.56e-10
ERG	1.14726	-0.321216	0.123364	-2.60381	0.00921928	0.0218211
GYPE	0.0945928	-0.320683	0.465893	-0.68832	0.491251	NA
PLCB1	0.367067	-0.32054	0.169462	-1.89152	0.0585552	0.109968
ACAT1	1.22929	-0.320189	0.0891294	-3.59241	0.000327634	0.00110147
RASGEF1A	0.238945	-0.319107	0.189901	-1.68038	0.0928827	0.162818
GARS	1.62343	-0.318659	0.0981567	-3.24643	0.00116862	0.00345753
KLF1	1.4374	-0.318308	0.191028	-1.66629	0.0956558	0.166868
CHRM3-AS2	0.20281	-0.317765	0.225596	-1.40856	0.158966	0.253659
ZNF277	0.823104	-0.317691	0.104197	-3.04893	0.00229654	0.00637038
TXK	0.147254	-0.316747	0.28078	-1.1281	0.259279	0.374341
PABPC1L	0.225066	-0.316172	0.179468	-1.76172	0.0781168	0.140643
RBM22	1.26206	-0.315722	0.0888321	-3.55414	0.00037922	0.00125821
SCARB2	0.789959	-0.315155	0.117119	-2.6909	0.00712604	0.0173491
SNRNP48	0.991601	-0.314764	0.105482	-2.98405	0.00284463	0.00770154
PLSCR1	1.15394	-0.310426	0.0942206	-3.29467	0.000985376	0.00297741
GOLGA8R	0.495856	-0.308591	0.141747	-2.17705	0.0294765	0.0602055
TST	0.602325	-0.308403	0.138683	-2.2238	0.0261617	0.0542388
CAMLG	5.48491	-0.308355	0.0529637	-5.82201	5.81e-09	4.38e-08
EIF3M	6.46053	-0.307982	0.0410067	-7.51052	5.89e-14	8.15e-13
CEPT1	0.498694	-0.307331	0.135329	-2.271	0.0231471	0.0488095
JUNB	1.16307	-0.306118	0.126083	-2.4279	0.0151865	0.0336667
GATA2-AS1	0.457181	-0.305901	0.156502	-1.95461	0.0506291	0.096649
CASP6	0.933454	-0.305703	0.104298	-2.93105	0.00337817	0.00898768
CRYM	0.250957	-0.30494	0.262588	-1.16129	0.245525	0.357945
MIR34AHG	0.150354	-0.303608	0.294794	-1.0299	0.303058	0.423889
BCL11A	2.60558	-0.3032	0.0993565	-3.05164	0.00227598	0.0063227
RPS4Y1	15.4952	-0.302863	0.0314488	-9.63036	5.95e-22	1.99e-20
FBXL19-AS1	0.16468	-0.301872	0.258592	-1.16737	0.243062	0.355472
CSF3R	0.558107	-0.301001	0.140956	-2.13543	0.0327263	0.0660516
ZBED3	0.555226	-0.299959	0.140282	-2.13826	0.0324954	0.0656058
THBS1	0.425689	-0.2996	0.445255	-0.672873	0.501028	0.622559
ZNF117	0.401481	-0.299496	0.157144	-1.90587	0.0566669	0.106934
CASP4	1.3692	-0.299405	0.0872841	-3.43023	0.000603066	0.00191482
PTAR1	1.11775	-0.299392	0.101177	-2.95909	0.0030855	0.0082914
CASP3	1.76456	-0.299343	0.104627	-2.86105	0.00422245	0.0109389
ZNF467	0.22534	-0.29868	0.241985	-1.23429	0.217095	0.325468
PINK1	0.250967	-0.298111	0.181911	-1.63877	0.101261	0.175211
HIST1H2AC	1.21215	-0.297391	0.1299	-2.28938	0.0220574	0.0468169
HLA-F	0.318361	-0.29708	0.152442	-1.94881	0.0513186	0.0978258
NDUFS2	2.1944	-0.296456	0.0644405	-4.60046	4.22e-06	2.06e-05
KLF4	0.0724711	-0.296029	0.580098	-0.510309	0.609835	NA
VPS8	0.645282	-0.29562	0.120691	-2.44939	0.0143097	0.0319497
PSPH	0.322615	-0.294377	0.158682	-1.85513	0.0635776	0.117816
ZNF692	0.372915	-0.294355	0.14401	-2.04399	0.0409548	0.0802739
PDHB	1.45319	-0.293999	0.0796435	-3.69144	0.000222989	0.000781522
RNF44	0.409605	-0.292885	0.133587	-2.19247	0.0283458	0.0582132
OSBPL1A	0.893188	-0.292812	0.112753	-2.59693	0.00940614	0.0222019
GADD45A	2.31435	-0.292789	0.0925062	-3.16508	0.00155043	0.0044728
INKA1	0.940116	-0.292067	0.100072	-2.91858	0.00351634	0.00930247
CMTM8	0.284349	-0.291926	0.183574	-1.59023	0.111782	0.189793
RPAP2	1.28572	-0.291625	0.105167	-2.77296	0.00555482	0.0139511
TRAK2	0.466257	-0.291373	0.13932	-2.0914	0.036492	0.0724966
CCNDBP1	1.70497	-0.290699	0.07448	-3.90305	9.5e-05	0.00035799
AC058791.1	0.186694	-0.290572	0.24147	-1.20335	0.228842	0.339174
ETFDH	0.483685	-0.290435	0.130234	-2.23011	0.0257402	0.0535071
NIFK	3.56058	-0.29035	0.0702344	-4.13401	3.56e-05	0.000147065
METTL4	0.409341	-0.290332	0.140044	-2.07314	0.0381588	0.0754085
NFKBIL1	0.415766	-0.289684	0.133892	-2.16356	0.0304978	0.0620617
NAGPA	0.301966	-0.289429	0.14656	-1.97481	0.0482899	0.0927502
TRPS1	0.411943	-0.288927	0.166004	-1.74049	0.0817739	0.146077
LINC01094	0.172047	-0.288483	0.283727	-1.01676	0.309266	0.430289
MRPS22	1.32826	-0.28817	0.0862483	-3.34117	0.000834275	0.0025731
ACP6	0.280156	-0.288002	0.161648	-1.78166	0.0748042	0.135303
DCAF11	0.705168	-0.287365	0.108578	-2.64661	0.00813022	0.0195153
LXN	1.82561	-0.287198	0.118206	-2.42964	0.0151139	0.0335375
MCL1	1.11953	-0.286946	0.109588	-2.61841	0.00883414	0.0210319
STN1	0.648814	-0.28693	0.112831	-2.543	0.0109904	0.0254478
ABCB7	0.868663	-0.286647	0.102006	-2.8101	0.00495264	0.0126144
CEBPD	0.400722	-0.28611	0.266499	-1.07359	0.283008	0.40064
ZBTB37	0.517302	-0.286013	0.145962	-1.95949	0.0500549	0.0956504
KLHDC8B	0.547843	-0.285967	0.134631	-2.12409	0.0336629	0.0677231
SELENOP	0.205656	-0.2858	0.248074	-1.15208	0.249289	0.36238
BTG1	2.75344	-0.285198	0.0872943	-3.26708	0.00108662	0.00324876
TPGS1	1.07491	-0.28504	0.0899848	-3.16765	0.00153677	0.00444299
PREX2	0.146941	-0.284919	0.357407	-0.797183	0.425345	0.551495
REXO5	0.482378	-0.284222	0.159282	-1.7844	0.0743585	0.134705
TKT	12.6714	-0.282197	0.0344503	-8.19143	2.58e-16	4.87e-15
ZNF33B	0.465984	-0.281845	0.133427	-2.11236	0.0346556	0.0694217
CPNE3	1.41904	-0.281702	0.106922	-2.63465	0.0084223	0.0201589
FAM30A	6.53616	-0.280779	0.11422	-2.45823	0.0139623	0.0312484
UBR5-AS1	0.469771	-0.280681	0.129817	-2.16212	0.0306086	0.0622312
HMBOX1	0.718719	-0.280657	0.114105	-2.45963	0.013908	0.0311639
SERPINB6	4.03891	-0.280489	0.0587443	-4.77474	1.8e-06	9.43e-06
PRIMPOL	0.384304	-0.28034	0.142165	-1.97194	0.0486165	0.0932438
DICER1-AS1	0.135433	-0.279997	0.306372	-0.91391	0.360764	NA
ZSWIM7	1.22069	-0.279869	0.0847056	-3.30402	0.000953104	0.00289202
PSMB9	1.88217	-0.279857	0.0739885	-3.78245	0.000155295	0.000562652
SWT1	0.148298	-0.277261	0.278809	-0.994449	0.320004	0.442128
TEC	0.76368	-0.277227	0.119699	-2.31603	0.0205565	0.0440101
MGST2	2.13881	-0.277144	0.0651061	-4.25681	2.07e-05	8.91e-05
CD69	0.724237	-0.276576	0.164075	-1.68567	0.0918594	0.161417
ZFP36L2	11.4321	-0.274719	0.0985213	-2.78842	0.00529653	0.013374
AC012360.3	0.257505	-0.274366	0.183284	-1.49695	0.134407	0.221328
KIFAP3	0.54357	-0.273663	0.129128	-2.11931	0.0340639	0.0684271
UBALD1	0.210512	-0.272134	0.190449	-1.42891	0.15303	0.245903
ADAM28	0.642418	-0.272017	0.13177	-2.06433	0.0389861	0.0768167
HOXB3	0.544641	-0.271854	0.140622	-1.93323	0.0532078	0.100996
ISCU	1.5196	-0.271708	0.0765568	-3.54911	0.000386536	0.00128112
LTA4H	1.76442	-0.271425	0.0728465	-3.72598	0.000194556	0.00069232
ADAMTS1	0.161525	-0.27141	0.320044	-0.848038	0.396417	0.521312
TMLHE	0.311158	-0.270846	0.146979	-1.84276	0.0653641	0.120721
ADPRM	0.358457	-0.270483	0.148584	-1.82041	0.0686973	0.126057
FBXW9	0.832828	-0.270016	0.120233	-2.24578	0.0247183	0.0516489
KAT8	0.684437	-0.268807	0.108244	-2.48336	0.0130151	0.0294095
CHST12	1.03791	-0.268641	0.109171	-2.46074	0.0138649	0.0310899
TRH	0.0987768	-0.267677	0.455438	-0.587737	0.556709	NA
BLVRB	3.70782	-0.266917	0.0949507	-2.81111	0.00493708	0.0125885
TCF4	1.57938	-0.266844	0.0955281	-2.79336	0.00521636	0.0132065
MDM2	1.35689	-0.266736	0.124534	-2.14187	0.0322042	0.0650818
SESN1	0.533475	-0.266668	0.137547	-1.93875	0.0525323	0.0999158
MTERF4	0.753849	-0.266569	0.105907	-2.517	0.0118357	0.0271039
COX19	0.807811	-0.266372	0.101522	-2.62378	0.00869591	0.0207502
ZNF626	0.331076	-0.266052	0.154025	-1.72733	0.0841076	0.149647
GDPD1	0.164076	-0.266028	0.264436	-1.00602	0.314406	0.436206
MRPS9	0.836902	-0.265959	0.0985087	-2.69986	0.00693695	0.0169544
CPNE8	0.52774	-0.265808	0.130213	-2.04133	0.0412184	0.0806825
AZU1	0.0379044	-0.265567	2.83148	-0.0937909	0.925275	NA
FAM178B	0.0529715	-0.265562	1.1843	-0.224235	0.822575	NA
GSG1L	0.049085	-0.265556	0.77515	-0.342587	0.731909	NA
TFPI	1.07657	-0.265287	0.112364	-2.36097	0.0182271	0.0395102
CCNG1	4.73335	-0.265063	0.0583406	-4.54337	5.54e-06	2.65e-05
CMBL	1.66921	-0.265029	0.0937671	-2.82646	0.00470661	0.0120764
FBXO22	1.21584	-0.26434	0.0969005	-2.72795	0.00637294	0.0157731
PGBD2	0.379631	-0.263549	0.145084	-1.81653	0.069289	0.126919
AKAP8L	0.674519	-0.263482	0.110553	-2.3833	0.0171582	0.037488
RPUSD4	0.573208	-0.263298	0.116368	-2.26263	0.0236583	0.0497865
AL592183.1	0.31083	-0.262785	0.158277	-1.66028	0.0968572	0.168681
DDAH2	2.17389	-0.262421	0.0855027	-3.06916	0.00214662	0.00600785
WDR74	0.753251	-0.261628	0.111551	-2.34537	0.0190082	0.040976
ELANE	0.0378532	-0.261475	2.60628	-0.100325	0.920086	NA
HENMT1	0.399799	-0.26139	0.138031	-1.8937	0.0582648	0.109486
GMPR2	1.70757	-0.261144	0.0737796	-3.53951	0.000400869	0.00132301
SYF2	2.91614	-0.259722	0.0601711	-4.3164	1.59e-05	6.97e-05
DBP	0.270538	-0.259718	0.167037	-1.55485	0.119981	0.201784
TCP11L2	0.242504	-0.259698	0.206246	-1.25916	0.207971	0.315831
MEG3	0.850238	-0.259173	0.20165	-1.28526	0.198701	0.304168
PCDH9	0.606925	-0.258884	0.167589	-1.54476	0.122405	0.205058
PTGIR	0.537421	-0.258472	0.177947	-1.45253	0.146356	0.236722
RSL24D1	5.64532	-0.258329	0.0435791	-5.92781	3.07e-09	2.41e-08
TCP1	4.34978	-0.258322	0.063953	-4.03924	5.36e-05	0.000213063
IFT20	0.698181	-0.257505	0.109468	-2.35232	0.0186567	0.0403204
MRPL32	2.00363	-0.256775	0.0663365	-3.8708	0.000108478	0.000404764
NOB1	1.32238	-0.256732	0.0837807	-3.06433	0.00218155	0.00609287
PRSS3	0.138805	-0.255907	0.465649	-0.549571	0.582614	NA
CLDN15	0.443203	-0.255406	0.160156	-1.59474	0.110771	0.188465
ARID5B	1.75795	-0.255233	0.116358	-2.19351	0.028271	0.0580978
C18orf21	0.594376	-0.255225	0.118405	-2.15553	0.0311205	0.0631728
CEP70	1.22026	-0.254563	0.106597	-2.3881	0.0169358	0.0370713
AJ009632.2	0.293392	-0.254223	0.223262	-1.13867	0.254839	0.368897
CXorf21	0.193946	-0.254125	0.216902	-1.17161	0.241353	0.353911
USE1	1.18236	-0.253668	0.0874044	-2.90223	0.00370516	0.00975725
HSCB	0.63931	-0.25275	0.110503	-2.28727	0.0221803	0.0470459
AC245060.5	0.316837	-0.252499	0.172398	-1.46463	0.143023	0.232492
HDHD3	0.283757	-0.252191	0.154367	-1.63371	0.10232	0.176749
HEXDC	0.484491	-0.251892	0.124812	-2.01817	0.0435736	0.0846983
AMN1	0.240895	-0.251839	0.206884	-1.21729	0.223493	0.333195
SSBP2	1.19056	-0.251268	0.107121	-2.34565	0.018994	0.0409548
EVL	1.59857	-0.250711	0.0829828	-3.02125	0.00251738	0.00688916
EIF2B2	0.573007	-0.250649	0.118119	-2.12201	0.0338369	0.0680295
SOCS2	3.60862	-0.25001	0.0765725	-3.26501	0.0010946	0.00326846
SOD2	1.96997	-0.248154	0.0969451	-2.55973	0.0104752	0.0244179
PLEKHA1	0.2008	-0.248076	0.226746	-1.09407	0.273925	0.39091
IL6R	0.351125	-0.24806	0.185851	-1.33472	0.181967	0.283084
PQBP1	1.10681	-0.247794	0.0904781	-2.73872	0.00616796	0.0153186
DDN-AS1	0.222556	-0.247416	0.186116	-1.32936	0.183728	0.285302
ZMAT1	0.450132	-0.24735	0.171213	-1.44469	0.148544	0.239863
AL121944.1	0.222845	-0.24724	0.193652	-1.27672	0.201701	0.307705
UBXN1	4.34914	-0.247148	0.0494216	-5.00081	5.71e-07	3.24e-06
AC016831.5	0.214895	-0.246932	0.213634	-1.15586	0.247736	0.360396
FAM53C	0.579769	-0.246839	0.123762	-1.99446	0.0461023	0.0889678
CH25H	0.215954	-0.246438	0.485496	-0.507601	0.611733	0.718597
AQP3	0.660335	-0.246414	0.211629	-1.16437	0.244275	0.356649
PER1	0.151511	-0.24627	0.261959	-0.940109	0.347162	0.469749
APBB1IP	1.78104	-0.246243	0.0847617	-2.90512	0.00367108	0.00967409
B3GNTL1	0.549724	-0.245925	0.11888	-2.06868	0.0385762	0.076137
ACAP1	2.39195	-0.245829	0.0733388	-3.35195	0.000802431	0.00248299
ATF7IP	1.03253	-0.245745	0.104752	-2.34598	0.0189772	0.0409374
EIF2B4	0.328314	-0.245483	0.14619	-1.6792	0.0931126	0.163099
WDFY2	0.811421	-0.245044	0.111019	-2.20723	0.0272978	0.0562953
OGT	1.1277	-0.244899	0.0951914	-2.5727	0.0100909	0.023623
SCARF1	0.258822	-0.244747	0.185639	-1.3184	0.187369	0.290139
KPTN	0.147033	-0.244601	0.248836	-0.982978	0.325618	0.447315
AC243960.1	0.237558	-0.244579	0.209311	-1.16849	0.242608	0.355049
ATP9A	0.155367	-0.244461	0.314945	-0.776202	0.43763	0.562752
HLA-DOA	0.27108	-0.24444	0.188984	-1.29344	0.195857	0.300847
GBP1	0.154111	-0.244175	0.262074	-0.931702	0.35149	0.474016
ZFP36	0.280119	-0.243803	0.207569	-1.17457	0.240168	0.352339
HIST2H2BE	0.184145	-0.243722	0.249982	-0.974958	0.329581	0.45169
NR1D2	0.150097	-0.243631	0.300739	-0.810109	0.417877	0.544301
RARRES3	0.527531	-0.242942	0.151994	-1.59836	0.109963	0.187389
PWAR6	0.323317	-0.242879	0.153253	-1.58482	0.113006	0.191642
TRMO	0.276249	-0.242573	0.160931	-1.50731	0.131731	0.217916
ZEB1	0.347782	-0.242037	0.178537	-1.35567	0.175203	0.274823
STX10	1.8752	-0.241698	0.0698968	-3.45793	0.000544338	0.0017443
CCDC42	0.142377	-0.241585	0.363149	-0.66525	0.50589	NA
THEMIS2	0.583495	-0.241523	0.120366	-2.00656	0.0447961	0.0866971
HCG18	0.926178	-0.241028	0.105035	-2.29475	0.0217472	0.0462319
TMEM43	0.697495	-0.239292	0.113738	-2.10389	0.035388	0.0706178
SPATA7	0.174669	-0.239031	0.235035	-1.017	0.309152	0.430283
PIEZO2	0.430304	-0.238717	0.219753	-1.0863	0.277348	0.394474
MRPL37	1.87595	-0.238642	0.0968242	-2.46469	0.013713	0.0307935
KLF10	0.58151	-0.238249	0.137145	-1.7372	0.0823515	0.146941
SUCNR1	0.214868	-0.237711	0.309565	-0.767888	0.442554	0.567838
SCNM1	0.798643	-0.237456	0.104442	-2.27357	0.0229917	0.0485364
GIMAP7	0.170327	-0.23741	0.27979	-0.84853	0.396143	0.521129
E2F5	0.203481	-0.237015	0.20285	-1.16842	0.242636	0.355049
CCNT2-AS1	0.0766634	-0.236505	0.473271	-0.499723	0.61727	NA
SLC25A29	0.427244	-0.236354	0.13564	-1.7425	0.0814206	0.145557
ZBTB8A	0.221755	-0.236269	0.217299	-1.0873	0.276906	0.393959
GNPTAB	1.955	-0.236252	0.0768384	-3.07466	0.00210743	0.00591229
SDHB	1.4109	-0.235239	0.0802629	-2.93085	0.00338035	0.00899092
MAP2K5	0.254957	-0.234908	0.175379	-1.33943	0.180431	0.281347
RGS12	0.270134	-0.23489	0.173759	-1.35182	0.176434	0.276355
HACD3	2.07605	-0.234647	0.0872307	-2.68995	0.00714619	0.0173887
GAS6-AS1	0.365431	-0.234554	0.14036	-1.67109	0.0947048	0.165468
CDA	0.10185	-0.233706	0.481296	-0.485576	0.627268	NA
TNFRSF1A	0.95947	-0.233436	0.0982787	-2.37524	0.0175375	0.0382419
DCAF13	1.64511	-0.232296	0.0854369	-2.71891	0.0065497	0.0161362
CTSF	0.311463	-0.231964	0.158651	-1.4621	0.143713	0.233291
CTU1	0.416057	-0.231939	0.129262	-1.79434	0.0727592	0.132216
TRAF5	0.492733	-0.231699	0.144239	-1.60636	0.108195	0.18482
ICAM3	2.96913	-0.231446	0.0713914	-3.24193	0.00118722	0.00350896
CACNA1D	0.1468	-0.231124	0.356786	-0.647794	0.517118	0.636751
CROT	0.211742	-0.230476	0.214742	-1.07327	0.28315	0.400779
IRF5	0.297714	-0.230082	0.158514	-1.45149	0.146642	0.237143
NLK	1.01198	-0.22982	0.115455	-1.99056	0.046529	0.0896621
AC013271.1	0.143676	-0.229667	0.308179	-0.74524	0.456127	NA
OLMALINC	0.337438	-0.229379	0.142079	-1.61445	0.10643	0.18239
SDK2	0.0810661	-0.229263	0.535007	-0.428523	0.66827	NA
PURPL	0.065565	-0.22923	0.774912	-0.295814	0.767372	NA
LIAS	0.692269	-0.229171	0.108642	-2.10942	0.0349084	0.0698391
CCNL1	1.91404	-0.227908	0.0772967	-2.94848	0.00319339	0.00855924
ANKRD28	2.60523	-0.227883	0.0890943	-2.55777	0.0105345	0.0245317
CACNA1C-AS2	0.300116	-0.22726	0.151931	-1.4958	0.134705	0.221701
CSAD	0.280171	-0.22712	0.150949	-1.50461	0.132424	0.218716
GKAP1	0.297085	-0.226494	0.171394	-1.32148	0.186342	0.288788
MT-CO3	140.209	-0.226348	0.0768743	-2.9444	0.00323583	0.00866804
NSUN6	0.493528	-0.226197	0.13077	-1.72974	0.0836768	0.14905
ZNF667	0.500292	-0.22606	0.136414	-1.65717	0.0974854	0.169618
AL356275.1	0.208257	-0.225885	0.236293	-0.955951	0.339097	0.460965
NXF3	0.0937658	-0.225825	0.473492	-0.476935	0.633409	NA
RASSF1	1.04885	-0.225545	0.0950209	-2.37364	0.0176138	0.0383494
TCEAL1	0.561696	-0.224776	0.120032	-1.87263	0.0611198	0.113982
CLIC2	0.486125	-0.223772	0.1303	-1.71736	0.0859134	0.152282
PHLDB2	0.470122	-0.223285	0.216205	-1.03275	0.301723	0.42216
NCF2	0.0937773	-0.223255	0.406738	-0.548891	0.58308	NA
IFIT2	0.225031	-0.223012	0.246253	-0.905621	0.365136	0.488848
TNFRSF10D	0.188237	-0.22223	0.237301	-0.936493	0.34902	0.471581
TBC1D10C	0.653591	-0.222167	0.112817	-1.96926	0.0489232	0.0937744
TTC17	1.07288	-0.22212	0.0931965	-2.38335	0.0171559	0.037488
ORAI3	2.14286	-0.221943	0.0818473	-2.71167	0.00669453	0.0164477
COA6	1.90749	-0.221931	0.0775405	-2.86213	0.00420808	0.0109077
SMIM27	0.601526	-0.22174	0.127248	-1.74259	0.0814059	0.145557
MTERF3	0.268853	-0.221691	0.15431	-1.43666	0.150814	0.243051
NKAIN2	0.112039	-0.221257	0.386298	-0.572761	0.566806	NA
SLC41A3	0.478528	-0.220846	0.125179	-1.76425	0.0776901	0.139956
MPST	2.39477	-0.220771	0.0662842	-3.33067	0.000866378	0.00265465
ANXA5	1.19547	-0.220192	0.100399	-2.19316	0.0282962	0.0581251
TBC1D15	1.09817	-0.2199	0.0941675	-2.33521	0.0195326	0.041981
APOL6	0.612174	-0.219321	0.125413	-1.7488	0.0803263	0.143958
L3HYPDH	0.181758	-0.218548	0.218869	-0.998531	0.318022	0.439973
POLM	0.241342	-0.218366	0.180651	-1.20877	0.22675	0.337009
HPGDS	1.50163	-0.218148	0.123615	-1.76474	0.0776078	0.139834
AC097634.1	0.160095	-0.21814	0.281917	-0.773774	0.439065	0.564443
PCCA	0.286236	-0.217652	0.15502	-1.40402	0.160313	0.25555
DHRS7	2.0925	-0.217595	0.0712754	-3.05288	0.00226654	0.00630394
ZNF143	0.60169	-0.217333	0.126906	-1.71256	0.0867935	0.153609
NEGR1	0.253004	-0.216938	0.223784	-0.969407	0.332342	0.454088
CBR4	0.613208	-0.216938	0.11469	-1.89151	0.0585565	0.109968
PHYKPL	1.15177	-0.216869	0.0905235	-2.39572	0.0165878	0.0364287
HOXA6	0.281865	-0.215762	0.19428	-1.11057	0.266752	0.382714
METTL7A	0.916901	-0.21571	0.116231	-1.85587	0.0634715	0.117689
DRAM2	0.961754	-0.215058	0.094812	-2.26826	0.0233135	0.0491271
TTC14	1.6036	-0.214349	0.085206	-2.51565	0.0118812	0.0271882
RASGEF1B	0.0734158	-0.214125	0.512015	-0.418201	0.6758	NA
AC026979.2	0.168503	-0.214121	0.248469	-0.861763	0.388818	0.513078
TMIGD2	0.45893	-0.213765	0.156333	-1.36737	0.17151	0.270224
AGA	0.449966	-0.213607	0.137686	-1.55141	0.120804	0.20292
RPL23	56.8378	-0.213577	0.030429	-7.01886	2.24e-12	2.55e-11
ARL14EP	0.886517	-0.213563	0.100547	-2.124	0.0336702	0.0677233
COQ8A	0.578805	-0.213412	0.119719	-1.7826	0.0746512	0.135078
MAFF	0.197456	-0.213071	0.252806	-0.842825	0.399326	0.524655
RFX3	0.284321	-0.212896	0.172294	-1.23565	0.216589	0.324969
NR1D1	0.111172	-0.212424	0.358703	-0.592199	0.553717	NA
MRPL45	1.19554	-0.211862	0.0836065	-2.53403	0.0112759	0.0260061
SMARCA1	0.110602	-0.211861	0.378204	-0.560177	0.575359	NA
TMEM176B	0.0574431	-0.21185	0.798659	-0.265257	0.790811	NA
AC044849.1	0.109157	-0.211215	0.422088	-0.500405	0.61679	NA
TSPAN33	0.284523	-0.210841	0.16337	-1.29057	0.196851	0.301978
SERINC5	0.225419	-0.210046	0.265366	-0.791532	0.428633	0.554455
GABARAPL1	0.153935	-0.20939	0.282614	-0.740904	0.458751	0.582801
NANS	1.64907	-0.209016	0.0772029	-2.70736	0.00678213	0.0166237
GYPC	8.33693	-0.208839	0.062662	-3.33279	0.00085979	0.00263705
CD44	2.56007	-0.208836	0.0904868	-2.30792	0.0210037	0.0448445
APOE	0.120107	-0.207215	0.581806	-0.356158	0.721722	NA
CD37	7.86505	-0.207183	0.0452236	-4.5813	4.62e-06	2.24e-05
XBP1	5.62168	-0.20656	0.0854321	-2.41783	0.0156134	0.0345316
PPA1	5.80789	-0.20647	0.0469246	-4.40004	1.08e-05	4.94e-05
SLC25A3	12.8837	-0.206456	0.033083	-6.24056	4.36e-10	3.81e-09
EIF2A	3.00951	-0.205964	0.0590884	-3.48569	0.000490874	0.00159093
MAP7	1.43049	-0.205754	0.0981767	-2.09575	0.0361045	0.0718639
GSTM3	1.2248	-0.205678	0.110697	-1.85803	0.0631652	0.117191
MYCT1	0.617191	-0.205516	0.141063	-1.45691	0.145141	0.235284
N4BP2L2	5.26438	-0.205155	0.0547729	-3.74556	0.000179994	0.000644317
C4orf33	0.481963	-0.204837	0.125251	-1.63542	0.101962	0.176196
DOK3	0.597882	-0.204713	0.119568	-1.71211	0.0868765	0.153727
FAM83A	0.453858	-0.204672	0.229489	-0.89186	0.372468	0.49648
PELI1	0.20694	-0.204666	0.207184	-0.987845	0.323228	0.445532
CHRM3	0.496872	-0.204615	0.155225	-1.31818	0.187444	0.290206
RIPOR3	0.227795	-0.204409	0.204493	-0.99959	0.317509	0.439459
MPP7	0.241699	-0.204111	0.299254	-0.682065	0.495198	0.617301
SUPT3H	0.29802	-0.204074	0.150923	-1.35218	0.176318	0.276343
YIPF2	0.512678	-0.203852	0.123225	-1.6543	0.098066	0.170501
HLA-E	7.61079	-0.203405	0.0676923	-3.00484	0.00265719	0.0072506
LUC7L3	6.50146	-0.203399	0.0488593	-4.16296	3.14e-05	0.000130923
TPMT	0.585327	-0.203388	0.126765	-1.60445	0.108615	0.185369
GPR155	0.145198	-0.203301	0.290583	-0.699631	0.484158	0.606929
SORL1	2.05382	-0.202691	0.139194	-1.45617	0.145344	0.23549
TRMT10A	0.257954	-0.202146	0.185613	-1.08907	0.276121	0.393128
NMRK1	0.496295	-0.201981	0.126217	-1.60027	0.109538	0.186809
THAP1	0.519294	-0.201957	0.124842	-1.6177	0.105726	0.181482
P2RX1	0.714043	-0.201854	0.121045	-1.66759	0.0953971	0.166448
AC026369.3	0.211899	-0.20184	0.263423	-0.766219	0.443546	0.568722
AC108463.3	0.210912	-0.201786	0.221915	-0.909295	0.363195	0.486874
RCN1	1.05668	-0.201526	0.0939557	-2.14491	0.03196	0.0646442
HEXB	0.844617	-0.201244	0.105679	-1.9043	0.0568711	0.107254
C9orf43	0.190991	-0.201204	0.241626	-0.832706	0.40501	0.530709
MRPS18B	1.55798	-0.200942	0.0755078	-2.66121	0.00778598	0.0187846
FAM133A	0.112793	-0.20088	0.387468	-0.518444	0.604149	NA
CMTR2	0.539527	-0.200836	0.130798	-1.53547	0.124669	0.208368
FAM117A	2.37212	-0.200647	0.0828302	-2.42239	0.0154188	0.0341252
VNN1	0.0860364	-0.200113	0.483264	-0.414086	0.678811	NA
MYC	4.58092	-0.199236	0.119232	-1.671	0.0947226	0.165468
RNASE6	0.163129	-0.199105	0.277324	-0.717949	0.472789	0.596186
HHLA3	0.22798	-0.198961	0.17865	-1.11369	0.265411	0.381257
RPS2	207.886	-0.198659	0.0104678	-18.9782	2.58e-80	4.84e-77
DTWD1	0.984319	-0.198509	0.0948145	-2.09365	0.0362909	0.0721583
GATA3	0.0769101	-0.197846	0.549718	-0.359904	0.718919	NA
ZNF471	0.150559	-0.197777	0.289226	-0.683815	0.494092	0.616333
LINC00662	0.372938	-0.197754	0.150053	-1.31789	0.187541	0.290297
RACK1	69.0395	-0.196486	0.0140858	-13.9493	3.18e-44	6.48e-42
MMP28	0.177901	-0.196413	0.26763	-0.733896	0.463012	0.586858
AL138724.1	0.187558	-0.196286	0.217439	-0.902718	0.366676	0.490531
HCG11	0.402276	-0.195654	0.152386	-1.28394	0.199165	0.304779
IDH3G	1.23487	-0.195303	0.0830341	-2.35208	0.0186688	0.0403373
IPO11	0.393669	-0.195213	0.140864	-1.38583	0.1658	0.262952
CPLANE1	0.329553	-0.195092	0.159979	-1.21949	0.22266	0.332165
LIMCH1	0.183846	-0.195092	0.305198	-0.63923	0.522674	0.640981
RHOBTB3	1.32829	-0.195049	0.094675	-2.06019	0.03938	0.0774626
SMIM26	3.40021	-0.194628	0.0511548	-3.80469	0.000141984	0.000517425
PECAM1	1.03326	-0.194382	0.110497	-1.75916	0.0785507	0.14118
ESD	4.0056	-0.194162	0.0473433	-4.10116	4.11e-05	0.000167455
HELQ	0.344593	-0.194147	0.144246	-1.34595	0.178319	0.278874
ZNF891	0.49484	-0.194093	0.149618	-1.29726	0.194541	0.299168
GOLGA8N	0.530483	-0.193397	0.132959	-1.45456	0.145791	0.236049
C12orf65	1.34045	-0.193342	0.0855474	-2.26006	0.0238174	0.0500427
DNAJC3-DT	0.217986	-0.193167	0.212264	-0.910034	0.362805	0.486421
CDKL3	0.125757	-0.192791	0.322918	-0.597027	0.550489	NA
CARMIL2	0.142954	-0.19248	0.266431	-0.722438	0.470025	NA
ZCCHC7	0.789963	-0.192402	0.104314	-1.84445	0.0651169	0.120312
NRSN2-AS1	0.15855	-0.192083	0.249848	-0.768797	0.442014	0.567456
NOG	0.185883	-0.191576	0.324891	-0.589664	0.555416	0.670175
ACSF2	0.2287	-0.190698	0.178315	-1.06945	0.284869	0.402666
MED19	0.551712	-0.190687	0.123788	-1.54043	0.123455	0.206632
C6orf48	4.11774	-0.190268	0.0577701	-3.29354	0.00098935	0.00298749
IRF1	0.829582	-0.189987	0.14144	-1.34323	0.179196	0.279841
ALCAM	0.526405	-0.189866	0.13565	-1.39968	0.16161	0.25744
CASTOR1	0.21498	-0.189859	0.20669	-0.918569	0.358321	0.481788
ADAMTS6	0.104902	-0.189517	0.369172	-0.513356	0.607702	NA
ZNF521	0.976621	-0.189415	0.10496	-1.80464	0.0711312	0.129647
GCA	1.44669	-0.189122	0.0798474	-2.36854	0.0178582	0.0388274
MARS	0.561943	-0.189003	0.125523	-1.50572	0.132138	0.218397
GALK2	0.501854	-0.188925	0.123549	-1.52915	0.126226	0.210332
RPL5	90.4587	-0.188544	0.0123667	-15.2461	1.75e-52	6.83e-50
BISPR	0.238076	-0.188137	0.18818	-0.99977	0.317422	0.439459
SRSF5	8.39438	-0.187803	0.042013	-4.47013	7.82e-06	3.64e-05
TMUB2	0.453117	-0.187445	0.127138	-1.47435	0.140389	0.228925
PIGP	1.09776	-0.187409	0.0898738	-2.08525	0.0370466	0.0735361
PFDN4	1.73297	-0.187279	0.0708474	-2.64342	0.00820743	0.0196899
LYPLAL1	0.849033	-0.186924	0.101579	-1.84019	0.0657408	0.121369
HLF	0.189548	-0.186764	0.277132	-0.673919	0.500363	0.622251
C11orf68	0.429739	-0.186666	0.126249	-1.47855	0.139259	0.227565
THUMPD1	2.07708	-0.186543	0.0876083	-2.12928	0.0332308	0.0669402
OXA1L	1.62783	-0.186237	0.0725504	-2.567	0.0102582	0.0239478
ANKRA2	0.354049	-0.185916	0.138153	-1.34573	0.17839	0.278874
NAGK	0.789257	-0.185732	0.107552	-1.72691	0.0841845	0.149727
DHRS4	0.548573	-0.185627	0.118449	-1.56715	0.11708	0.19755
BEST1	0.123746	-0.185403	0.33339	-0.556114	0.578133	NA
ZFAND1	1.08863	-0.184881	0.0873264	-2.11712	0.0342496	0.068756
CTBS	1.1173	-0.184761	0.10082	-1.8326	0.0668627	0.1231
SPNS1	1.26385	-0.184605	0.102438	-1.80212	0.071527	0.130204
ABTB1	0.315229	-0.184483	0.148716	-1.2405	0.214789	0.322838
SDCCAG8	1.38168	-0.184362	0.0916055	-2.01256	0.0441606	0.0856263
NUDT6	0.410293	-0.184136	0.138277	-1.33165	0.182975	0.284415
FAM172A	0.712683	-0.184104	0.1096	-1.67978	0.0929998	0.162975
EIF3H	6.62234	-0.18309	0.0368935	-4.96266	6.95e-07	3.91e-06
GRASP	0.142235	-0.18303	0.310621	-0.58924	0.5557	NA
ATF3	0.0689837	-0.182634	0.625552	-0.291956	0.77032	NA
DHPS	1.6517	-0.181974	0.0759214	-2.39687	0.0165358	0.036323
AC099489.1	0.0467407	-0.181521	0.68116	-0.266488	0.789863	NA
HCST	5.0727	-0.181111	0.0809241	-2.23804	0.0252185	0.0525975
PRKG1	0.266895	-0.180925	0.176245	-1.02655	0.304631	0.425277
NEMF	1.91362	-0.180382	0.0735076	-2.45393	0.0141305	0.0315797
PSMD6	1.42669	-0.180366	0.0882206	-2.04449	0.0409054	0.0802105
ATXN3	1.06925	-0.179746	0.093111	-1.93044	0.0535518	0.101587
AK9	0.281751	-0.179235	0.162622	-1.10216	0.270392	0.386724
MT-ND5	21.1519	-0.178943	0.0794098	-2.25342	0.0242329	0.0507451
SNX16	0.31845	-0.178937	0.151206	-1.18339	0.236653	0.347999
NUCB2	13.018	-0.178694	0.0749722	-2.38348	0.01715	0.037488
RELB	0.18687	-0.178686	0.242787	-0.73598	0.461743	0.585565
WHAMM	0.399203	-0.178399	0.135258	-1.31895	0.187186	0.289903
MT-CO2	142.393	-0.178084	0.0696499	-2.55684	0.0105628	0.0245791
MAGIX	0.138639	-0.17792	0.325405	-0.546766	0.58454	NA
HTRA2	1.00327	-0.177821	0.0966479	-1.83988	0.0657853	0.121427
DLK1	0.169652	-0.177675	0.373023	-0.476311	0.633853	0.736287
TRMT13	0.7183	-0.177514	0.113321	-1.56647	0.117238	0.197648
AL359504.2	0.295318	-0.17733	0.159359	-1.11277	0.265809	0.381593
LTB	0.923751	-0.176961	0.222863	-0.794034	0.427176	0.553257
RPS6KA2	0.0424015	-0.17638	0.746347	-0.236325	0.81318	NA
ELP2	1.02448	-0.176025	0.0936134	-1.88034	0.0600618	0.1123
LGR4	0.0804426	-0.175694	0.471058	-0.372977	0.709166	NA
LINC00884	0.0547264	-0.175458	0.604648	-0.290182	0.771677	NA
ZNF383	0.245797	-0.175138	0.178055	-0.983616	0.325305	0.447014
FAM47E	0.113448	-0.175033	0.372801	-0.469509	0.638706	NA
RHOQ	0.576177	-0.174059	0.121464	-1.43301	0.151856	0.24431
AHR	0.408226	-0.174037	0.145492	-1.1962	0.23162	0.342749
LPIN1	1.62617	-0.17385	0.0870412	-1.99733	0.0457898	0.0884059
GMFG	11.3204	-0.17368	0.0376945	-4.60756	4.07e-06	1.99e-05
OXLD1	0.958972	-0.173386	0.0948291	-1.8284	0.0674896	0.124157
TNFRSF25	0.0635577	-0.173291	0.509523	-0.340104	0.733778	NA
EBPL	6.47602	-0.173046	0.0397111	-4.35762	1.31e-05	5.9e-05
RNF220	0.937138	-0.173037	0.0953441	-1.81486	0.0695448	0.127313
SMIM14	0.154271	-0.172795	0.290226	-0.595383	0.551588	0.666094
THAP3	0.432749	-0.172635	0.12632	-1.36665	0.171735	0.270487
HADHB	2.20496	-0.172608	0.0642258	-2.68752	0.00719837	0.0175066
AC084033.3	5.36198	-0.172585	0.0600179	-2.87556	0.00403305	0.0105063
CCNH	1.17127	-0.172494	0.085945	-2.00703	0.0447467	0.0866372
NME8	0.100897	-0.171878	0.371904	-0.462156	0.64397	NA
RB1CC1	2.06866	-0.171804	0.0792223	-2.16863	0.0301104	0.0613533
CLEC7A	0.0634772	-0.171405	0.647916	-0.264549	0.791357	NA
MPPED2	0.13514	-0.171334	0.319127	-0.536884	0.591348	NA
PDZD2	0.0597716	-0.171204	0.614409	-0.278648	0.780515	NA
BRWD1	1.21284	-0.171189	0.0939256	-1.8226	0.068364	0.125552
DOK1	0.523504	-0.171143	0.123124	-1.39	0.16453	0.261291
NSMCE1	2.02388	-0.170927	0.0741065	-2.30651	0.0210824	0.0449717
GADD45B	0.187327	-0.170791	0.257948	-0.662114	0.507898	0.628453
SAMD8	0.273399	-0.170233	0.172864	-0.984782	0.324731	0.446709
TRG-AS1	0.425594	-0.170109	0.152999	-1.11183	0.266212	0.382114
PPID	1.42464	-0.17009	0.0964488	-1.76353	0.0778117	0.140121
PPM1N	0.215778	-0.169793	0.207548	-0.81809	0.413306	0.539604
EAF2	0.877503	-0.169688	0.105511	-1.60824	0.107782	0.184249
TRAPPC2B	0.611629	-0.169429	0.116108	-1.45924	0.144499	0.234405
ZFYVE16	0.494789	-0.169052	0.135714	-1.24565	0.212893	0.320959
MT-ND2	42.0015	-0.168984	0.0756048	-2.2351	0.0254107	0.052963
PRPF38B	2.64771	-0.168967	0.0647229	-2.61061	0.00903796	0.0214408
ZNF830	0.772698	-0.168853	0.100046	-1.68774	0.0914607	0.160807
ITGA6	0.21566	-0.168832	0.240382	-0.702348	0.482462	0.605246
TFDP2	3.43463	-0.168339	0.062128	-2.70956	0.00673732	0.0165369
CASP1	0.194959	-0.168035	0.238013	-0.705992	0.480193	0.603412
SPATS2	1.59652	-0.16756	0.089614	-1.8698	0.0615117	0.114554
FKBPL	0.190777	-0.167543	0.20242	-0.8277	0.40784	0.533597
FNDC3A	0.778499	-0.167405	0.110198	-1.51913	0.128729	0.21372
JDP2	0.191329	-0.167364	0.238358	-0.702153	0.482584	0.60528
HES1	0.0981996	-0.16714	0.56542	-0.295603	0.767533	NA
KCNN4	0.567983	-0.166889	0.117498	-1.42036	0.155503	0.248853
MED10	1.63009	-0.1664	0.0753967	-2.20699	0.0273149	0.0563181
2022-09-01	0.507434	-0.166322	0.133541	-1.24548	0.212956	0.320959
PHKA1	0.113093	-0.166276	0.341858	-0.486388	0.626692	NA
TTC32	1.06992	-0.165851	0.102283	-1.62149	0.104913	0.180365
ZSCAN30	0.597624	-0.165844	0.131908	-1.25727	0.208655	0.316614
HSBP1L1	0.787577	-0.165795	0.118714	-1.3966	0.162535	0.25856
ZBED3-AS1	0.173042	-0.165604	0.291643	-0.567831	0.57015	0.683728
EDA2R	0.186959	-0.165591	0.238312	-0.694846	0.487152	0.609297
LRRC75B	0.160649	-0.165472	0.257377	-0.642916	0.520279	0.63953
PRRG2	0.113973	-0.164877	0.332426	-0.495981	0.619908	NA
MYO5C	0.158616	-0.164392	0.312255	-0.526466	0.598564	0.708287
GSTM2	0.132183	-0.164381	0.311885	-0.527055	0.598155	NA
RASGRP2	0.875325	-0.164159	0.108733	-1.50974	0.131109	0.217079
NACA	52.2304	-0.164038	0.0171712	-9.55313	1.26e-21	4.04e-20
AC023043.1	0.0952821	-0.163828	0.436688	-0.375159	0.707542	NA
CEBPE	0.0968606	-0.163669	0.812185	-0.201517	0.840295	NA
CDK18	0.114048	-0.163259	0.341575	-0.477959	0.632679	NA
RSAD2	1.26952	-0.163124	0.136648	-1.19375	0.232574	0.343673
ARHGEF17	0.173415	-0.163098	0.249828	-0.65284	0.513859	0.633638
GLA	0.541286	-0.162885	0.128376	-1.26881	0.204509	0.31128
B4GALT4	0.284877	-0.162787	0.165739	-0.98219	0.326006	0.447715
TIMM9	1.44623	-0.162251	0.0805389	-2.01456	0.0439506	0.0853427
CCDC146	0.186985	-0.161877	0.259052	-0.624884	0.532047	0.648911
EEF2	20.2543	-0.161831	0.027903	-5.79976	6.64e-09	4.96e-08
TTC9C	0.774709	-0.161685	0.104057	-1.55381	0.120229	0.202099
AC009962.1	0.0966455	-0.161618	0.444078	-0.36394	0.715903	NA
ASB9	0.156847	-0.161301	0.257347	-0.626785	0.5308	0.648108
FAM241A	0.460451	-0.161258	0.128934	-1.2507	0.211044	0.319153
NDUFAF2	1.16219	-0.16119	0.0969207	-1.66311	0.0962902	0.16785
FREM1	0.13308	-0.160924	0.346013	-0.465082	0.641873	NA
IFI44	0.369625	-0.160733	0.147448	-1.0901	0.27567	0.392756
APEX1	4.99646	-0.160655	0.0464481	-3.4588	0.000542581	0.00173927
C1orf109	0.334485	-0.160496	0.152772	-1.05056	0.29346	0.412817
NSRP1	1.54753	-0.160338	0.0797457	-2.01062	0.0443657	0.0859707
CCDC181	0.100885	-0.160189	0.359834	-0.445175	0.656193	NA
DNAAF4	0.103585	-0.159935	0.357959	-0.446797	0.655022	NA
AL353622.1	0.232946	-0.159915	0.20341	-0.786172	0.431767	0.557662
ALG14	0.219744	-0.15975	0.191272	-0.835198	0.403606	0.529165
MYOM2	0.096484	-0.159472	0.361526	-0.441109	0.659134	NA
BCL3	0.177239	-0.159306	0.247899	-0.642626	0.520467	0.63953
AC015813.1	0.255602	-0.159226	0.177796	-0.895557	0.370489	0.494601
AC004148.2	0.485918	-0.159062	0.124773	-1.27481	0.202378	0.308487
SPACA9	0.0978939	-0.158994	0.376425	-0.42238	0.672747	NA
RNASE3	0.140468	-0.158938	0.658237	-0.24146	0.809199	NA
AIP	1.98099	-0.158795	0.0672267	-2.36208	0.0181726	0.0394013
ARFIP2	0.540404	-0.158729	0.117414	-1.35187	0.176416	0.276355
JAK3	0.576044	-0.158485	0.135312	-1.17126	0.241493	0.354062
SLC16A1-AS1	0.562608	-0.157974	0.144126	-1.09609	0.273041	0.389886
HLA-DPB1	11.1349	-0.157631	0.0620472	-2.5405	0.0110694	0.0256055
TXLNG	0.664935	-0.157426	0.113254	-1.39003	0.16452	0.261291
ATP6AP1L	0.113657	-0.157352	0.379451	-0.414685	0.678373	NA
ZBTB44	1.8471	-0.157347	0.0786485	-2.00064	0.0454317	0.0878184
SRPK2	1.15864	-0.157155	0.0840623	-1.8695	0.0615529	0.114608
ZFP14	0.499539	-0.157112	0.129406	-1.2141	0.224711	0.334692
PGBD4	0.1678	-0.156929	0.232366	-0.675355	0.49945	0.621528
NRDE2	0.540605	-0.15672	0.125385	-1.24991	0.211334	0.319437
LEPROT	2.7836	-0.156659	0.0733813	-2.13486	0.0327721	0.0661297
WDR13	0.661946	-0.156102	0.108825	-1.43443	0.151449	0.243822
NT5DC1	0.637624	-0.156061	0.113199	-1.37864	0.168005	0.265729
ARL11	0.587866	-0.155999	0.122679	-1.27161	0.203511	0.309862
SMIM3	1.44307	-0.155772	0.0964743	-1.61464	0.106388	0.18239
SETBP1	0.0944209	-0.15557	0.526736	-0.295347	0.767729	NA
HOXA5	0.297844	-0.155462	0.185875	-0.836376	0.402943	0.528444
AC036176.1	0.0678644	-0.155339	0.5166	-0.300696	0.763646	NA
POU2F2	0.534524	-0.155336	0.161758	-0.960298	0.336905	0.458918
OAS2	0.155817	-0.155285	0.301024	-0.515855	0.605956	0.714437
HPSE2	0.0452028	-0.155208	0.7444	-0.208501	0.834838	NA
MYL6B	2.9434	-0.155195	0.0546414	-2.84025	0.00450781	0.011614
NAT9	0.330166	-0.155119	0.144136	-1.0762	0.28184	0.399347
EIF4A1	2.29518	-0.155103	0.0807736	-1.92022	0.0548302	0.103739
YPEL2	0.314203	-0.155064	0.162466	-0.954445	0.339858	0.461599
ZRANB3	0.346797	-0.154665	0.150518	-1.02755	0.30416	0.424903
ACTA2	0.117042	-0.154487	0.368512	-0.419218	0.675057	NA
FIRRE	0.153501	-0.154451	0.247437	-0.624201	0.532496	0.649289
TMEM68	0.660597	-0.154179	0.112569	-1.36965	0.170798	0.269328
TCAIM	0.501099	-0.153937	0.124089	-1.24054	0.214776	0.322838
AGO1	0.962924	-0.153906	0.109741	-1.40245	0.160781	0.256206
TBC1D10A	0.262001	-0.153653	0.181145	-0.848235	0.396307	0.521272
VCPKMT	0.163746	-0.153587	0.244766	-0.627483	0.530343	0.647731
ALKAL2	0.0875009	-0.153446	0.576055	-0.266374	0.789951	NA
SYTL1	0.67368	-0.153433	0.127192	-1.20631	0.227697	0.338119
NKIRAS1	0.106283	-0.153398	0.378511	-0.405268	0.685281	NA
SGK1	0.0551079	-0.1532	0.836163	-0.183218	0.854627	NA
MFGE8	0.781752	-0.153057	0.10888	-1.40575	0.159798	0.254943
THOC5	0.439121	-0.152904	0.128035	-1.19424	0.232385	0.343569
ABCB1	0.106468	-0.152643	0.403774	-0.378039	0.705401	NA
LEMD2	0.194639	-0.152449	0.203403	-0.749492	0.453561	0.578476
CLN8	0.366329	-0.152421	0.14316	-1.06469	0.287016	0.40515
PRCP	0.634283	-0.15234	0.112116	-1.35877	0.174221	0.273713
MAPKAPK5-AS1	0.764924	-0.15213	0.103036	-1.47646	0.139819	0.228155
PLA2R1	0.121667	-0.151934	0.413565	-0.367377	0.713338	NA
GLB1	0.561914	-0.151929	0.12145	-1.25097	0.210947	0.319153
CFP	0.154162	-0.151834	0.269116	-0.564197	0.57262	0.6859
NAIP	0.264892	-0.151642	0.176038	-0.861413	0.38901	0.513259
DARS	5.60353	-0.151356	0.0499053	-3.03286	0.00242247	0.00666641
MFSD1	1.03976	-0.151164	0.0948053	-1.59447	0.110831	0.1885
SLC39A8	1.66648	-0.151067	0.0922494	-1.63759	0.101508	0.175541
MIIP	1.84632	-0.150922	0.150128	-1.00529	0.314758	0.436424
ARHGEF3	0.347847	-0.15072	0.153184	-0.983913	0.325159	0.446878
GCC2	2.57388	-0.150629	0.0758281	-1.98646	0.0469826	0.0904247
MAPKBP1	0.165787	-0.150339	0.248424	-0.605173	0.545064	0.660574
RBKS	0.0673287	-0.150301	0.542586	-0.277008	0.781774	NA
LINC01759	0.0546656	-0.150228	0.591575	-0.253945	0.799538	NA
AC020928.2	0.0558113	-0.150158	0.526175	-0.285377	0.775356	NA
MN1	0.0453985	-0.150112	0.74294	-0.202052	0.839876	NA
WASIR2	0.122268	-0.15009	0.3363	-0.446298	0.655382	NA
ZBTB26	0.159384	-0.150013	0.239682	-0.625883	0.531392	0.648364
NAA38	6.51952	-0.14964	0.0709207	-2.10996	0.0348618	0.0697609
LINC01694	0.118542	-0.149616	0.360131	-0.415448	0.677814	NA
PATJ	0.095837	-0.149575	0.432853	-0.345557	0.729676	NA
ABCD4	0.649722	-0.149492	0.114681	-1.30355	0.192388	0.296441
BCAM	0.0793063	-0.149346	0.478745	-0.311953	0.755076	NA
ZNF836	0.16852	-0.149327	0.248157	-0.601743	0.547345	0.66274
RAB37	1.52534	-0.149235	0.0938851	-1.58955	0.111937	0.19
CD8B2	0.0497564	-0.149135	1.02826	-0.145037	0.884682	NA
MTO1	0.285475	-0.149119	0.157304	-0.947963	0.343148	0.465447
PRICKLE1	0.103475	-0.149073	0.559629	-0.266379	0.789947	NA
SBF2	0.35184	-0.148915	0.163181	-0.912578	0.361464	0.485166
DAPP1	0.296847	-0.148853	0.174408	-0.853475	0.393396	0.518243
ST13	7.67266	-0.148726	0.0416202	-3.5734	0.000352371	0.0011762
ZNF790	0.252927	-0.148699	0.171272	-0.868204	0.385283	0.509058
ERICH1	1.31384	-0.148696	0.0877481	-1.69458	0.0901554	0.158661
FAM214A	0.425646	-0.148625	0.145411	-1.02211	0.306729	0.42776
MMRN1	0.71503	-0.148593	0.156219	-0.951184	0.341511	0.463373
BBS12	0.0794603	-0.148558	0.450231	-0.32996	0.74143	NA
ZNF138	0.422108	-0.148532	0.137688	-1.07876	0.280696	0.397862
BASP1	1.29357	-0.14832	0.107169	-1.38398	0.166364	0.263667
ZNF564	0.0701183	-0.148301	0.493619	-0.300436	0.763844	NA
ZNF677	0.461898	-0.148245	0.13515	-1.09689	0.27269	0.389445
FRAT2	0.328953	-0.148085	0.150379	-0.984745	0.324749	0.446709
EIF3F	8.85087	-0.14738	0.0325298	-4.53063	5.88e-06	2.8e-05
SYS1	0.624691	-0.147368	0.114171	-1.29076	0.196786	0.301928
ATP1B1	0.818009	-0.147251	0.129092	-1.14067	0.254007	0.367976
LITAF	1.63753	-0.147096	0.0838179	-1.75495	0.0792675	0.142278
AC026471.1	0.278623	-0.14692	0.165785	-0.886209	0.375505	0.499661
TGDS	0.534698	-0.146834	0.12152	-1.20832	0.226925	0.337186
TGIF2	0.752559	-0.146743	0.109046	-1.3457	0.178399	0.278874
AC092171.3	0.131634	-0.146345	0.312854	-0.467774	0.639946	NA
CCDC112	0.653496	-0.146157	0.130648	-1.11871	0.263265	0.378812
SNHG12	0.742997	-0.145722	0.118002	-1.23491	0.216862	0.325224
PAPOLG	0.320738	-0.145474	0.152139	-0.956187	0.338978	0.46087
BTN3A3	0.207481	-0.145352	0.192362	-0.755617	0.449879	0.574719
IQCH-AS1	0.0964135	-0.145259	0.369204	-0.393439	0.693995	NA
LILRB2	0.0702821	-0.145184	0.567151	-0.255989	0.797959	NA
ZNF524	0.457491	-0.144074	0.129141	-1.11563	0.264581	0.380296
PPP1R13L	0.156074	-0.144058	0.277092	-0.519894	0.603138	0.71226
NEURL1B	0.17719	-0.144051	0.253295	-0.56871	0.569553	0.683099
PRTN3	0.025522	-0.144022	1.78363	-0.080747	0.935643	NA
SLITRK5	0.115811	-0.143702	0.376196	-0.381986	0.702472	NA
RGS16	1.69932	-0.143259	0.199019	-0.719826	0.471632	0.59523
NT5M	0.565188	-0.143235	0.116338	-1.2312	0.218249	0.327094
TCEAL2	0.108892	-0.143096	0.464355	-0.308161	0.75796	NA
LSP1	1.27525	-0.142619	0.122974	-1.15975	0.246149	0.358644
AC147067.1	0.252768	-0.142516	0.167363	-0.851541	0.394469	0.51951
ZNF793	0.175288	-0.142503	0.28634	-0.497669	0.618717	0.724113
PGS1	0.380083	-0.142407	0.136491	-1.04334	0.296789	0.416502
AEN	0.227595	-0.141944	0.189435	-0.749302	0.453675	0.578544
STXBP4	0.303054	-0.141902	0.158838	-0.893376	0.371656	0.495735
GEMIN8	0.276994	-0.141896	0.154895	-0.916081	0.359624	0.483194
ZNF91	0.888616	-0.14187	0.111889	-1.26796	0.204813	0.311692
IFIT5	0.176601	-0.141707	0.243817	-0.581204	0.561103	0.675471
AL021453.1	0.156901	-0.141399	0.280637	-0.503852	0.614365	0.720797
HSD17B6	0.04475	-0.14105	0.665393	-0.211981	0.832122	NA
ECSIT	0.659373	-0.140945	0.109767	-1.28403	0.19913	0.304776
NUFIP1	0.489926	-0.140922	0.125742	-1.12072	0.262407	0.377984
ZNF331	0.255738	-0.14062	0.181319	-0.775536	0.438023	0.563181
TPP1	2.20743	-0.140604	0.0751373	-1.8713	0.0613035	0.114211
MTFR1L	0.702481	-0.140514	0.104863	-1.33998	0.180252	0.281162
TMEM140	0.148409	-0.140448	0.296359	-0.47391	0.635564	0.737726
MYSM1	0.711831	-0.140358	0.117829	-1.1912	0.233574	0.344856
SMPDL3B	0.0981732	-0.140313	0.351496	-0.399187	0.689755	NA
CLIP3	0.0778585	-0.140067	0.491499	-0.284979	0.775661	NA
SHANK3	0.178094	-0.13988	0.254251	-0.550165	0.582206	0.693571
RABEPK	0.398201	-0.139763	0.138262	-1.01085	0.312087	0.433482
ODR4	0.59183	-0.139689	0.118256	-1.18124	0.237508	0.349037
ZNF844	0.253346	-0.139109	0.191137	-0.727797	0.466738	0.590649
GOSR1	1.0166	-0.139091	0.0897271	-1.55016	0.121103	0.203277
RRP15	0.728136	-0.139082	0.107734	-1.29098	0.196712	0.301864
TRAF3IP2-AS1	0.324468	-0.138864	0.147908	-0.938854	0.347806	0.470416
EGR1	0.523326	-0.138854	0.260427	-0.533177	0.593911	0.704382
KANSL1L	0.316255	-0.13829	0.164728	-0.839501	0.401188	0.526363
CIB3	0.0785447	-0.138123	0.46243	-0.298689	0.765177	NA
SPATA20	0.14075	-0.138026	0.285778	-0.482984	0.629107	NA
TRMT10C	2.2795	-0.137707	0.0785798	-1.75245	0.0796958	0.142964
CEACAM21	0.11305	-0.137624	0.353562	-0.389251	0.697091	NA
UBL3	0.513886	-0.137583	0.130054	-1.05789	0.290107	0.409083
AC091057.3	0.149283	-0.137393	0.274405	-0.500692	0.616588	0.7225
OMA1	0.454878	-0.137383	0.126255	-1.08814	0.276534	0.393595
TMEM79	0.0707149	-0.137266	0.465852	-0.294656	0.768257	NA
RELL2	0.0680573	-0.137255	0.462723	-0.296625	0.766753	NA
FAM198B	0.123448	-0.137023	0.337584	-0.405893	0.684821	NA
CTSW	1.26373	-0.136791	0.085566	-1.59866	0.109897	0.187352
CCT4	4.82483	-0.136607	0.0490235	-2.78655	0.00532721	0.0134479
FAM198B-AS1	0.0807208	-0.136224	0.474681	-0.28698	0.774128	NA
TMEM217	0.0644527	-0.136136	0.53793	-0.253074	0.800211	NA
NCF4	6.15182	-0.1361	0.0544238	-2.50075	0.0123929	0.0281987
CRYBG1	0.0469339	-0.136005	0.680134	-0.199968	0.841505	NA
IQCA1	0.0444081	-0.135963	0.796436	-0.170714	0.864449	NA
CDC20	0.556779	-0.135347	0.264216	-0.512259	0.60847	0.715761
VMP1	2.43584	-0.135292	0.0888396	-1.52288	0.127789	0.21237
POGLUT1	0.480814	-0.135048	0.128117	-1.0541	0.291837	0.410963
N6AMT1	0.194902	-0.134935	0.213246	-0.632769	0.526885	0.644743
LINC01410	0.0790144	-0.134934	0.424254	-0.318049	0.750448	NA
OAZ2	0.812906	-0.134796	0.1048	-1.28622	0.198366	0.303775
CCDC77	0.284353	-0.134795	0.17231	-0.782281	0.434049	0.559607
PHLDA3	0.341099	-0.134595	0.163903	-0.821182	0.411542	0.53769
RIOK1	0.906068	-0.134405	0.104795	-1.28255	0.199648	0.30527
RMND1	0.686069	-0.134358	0.10545	-1.27414	0.202614	0.308753
BACE1	0.149343	-0.134189	0.277274	-0.483959	0.628415	0.732148
ZNF222	0.101504	-0.134179	0.365928	-0.366682	0.713856	NA
AC004034.1	0.0471521	-0.133948	0.704352	-0.190172	0.849174	NA
EIF3G	4.41886	-0.133919	0.0451356	-2.96703	0.0030069	0.0080941
TAP2	0.325266	-0.133387	0.145142	-0.919011	0.35809	0.481546
MRPS30	1.03866	-0.133341	0.0901956	-1.47836	0.139312	0.227565
TM6SF1	0.330735	-0.133136	0.165981	-0.802113	0.422488	0.549158
UCN	0.0502676	-0.132968	0.639179	-0.208029	0.835206	NA
C10orf25	0.102502	-0.132838	0.415094	-0.320019	0.748954	NA
HSPBAP1	0.140825	-0.132786	0.284572	-0.466615	0.640776	NA
SERTAD1	0.266589	-0.132772	0.17697	-0.750252	0.453103	0.578129
EMCN	0.0631202	-0.131989	0.663126	-0.19904	0.842231	NA
MT-CYB	68.6008	-0.131828	0.0723572	-1.82191	0.0684687	0.125687
ARRDC3	0.308199	-0.131718	0.187214	-0.703569	0.481701	0.60474
ZMAT5	0.838691	-0.13161	0.105291	-1.24996	0.211312	0.319437
ERAP2	0.151879	-0.13144	0.260711	-0.50416	0.614149	0.720633
RPS7	89.3524	-0.131274	0.0120979	-10.851	1.97e-27	1.04e-25
RGS2	0.0917232	-0.131192	0.563168	-0.232953	0.815798	NA
RFK	0.959809	-0.131166	0.105211	-1.2467	0.212509	0.320741
HEATR6	0.532325	-0.13108	0.12565	-1.04322	0.296847	0.416519
NARS2	0.399502	-0.130978	0.134415	-0.974431	0.329843	0.451924
PITPNA-AS1	0.70656	-0.130598	0.104384	-1.25114	0.210884	0.319153
MTRNR2L1	0.666284	-0.130096	0.114787	-1.13337	0.257059	0.371651
TAF7	2.83611	-0.129959	0.0707499	-1.83688	0.0662279	0.1221
EIF2S2	5.23863	-0.129922	0.0580127	-2.23954	0.0251205	0.0524164
TAP1	0.429799	-0.129838	0.130333	-0.996199	0.319153	0.441148
MAOA	0.0800104	-0.129488	0.483745	-0.267678	0.788947	NA
RBMX2	1.14849	-0.129382	0.0848102	-1.52555	0.127123	0.211413
NDUFA10	2.27528	-0.129328	0.0622301	-2.07823	0.0376883	0.0746202
C14orf93	0.126269	-0.129315	0.281183	-0.459896	0.645591	NA
FAM122C	0.175189	-0.129033	0.233666	-0.55221	0.580805	0.692694
NR1H3	0.254614	-0.128906	0.168514	-0.764955	0.444298	0.569453
SHF	0.185671	-0.1289	0.248247	-0.51924	0.603593	0.712709
TESMIN	0.540966	-0.128894	0.119012	-1.08303	0.278795	0.395811
C1RL-AS1	0.324214	-0.1288	0.160894	-0.800524	0.423407	0.549743
MT-ATP6	109.527	-0.128704	0.0829363	-1.55184	0.120701	0.202783
TMEM59	5.01285	-0.128656	0.0503756	-2.55393	0.0106513	0.0247545
FKBP7	0.229388	-0.128416	0.176454	-0.727761	0.46676	0.590649
POLR1D	5.98651	-0.128245	0.0420743	-3.04807	0.00230319	0.00638503
SNHG15	1.98661	-0.128172	0.0772602	-1.65897	0.0971222	0.169049
TRAPPC6B	0.69993	-0.128118	0.125289	-1.02258	0.306507	0.427577
COPS2	1.71948	-0.128025	0.0727115	-1.76072	0.0782856	0.140893
ZNF793-AS1	0.0569601	-0.127886	0.642813	-0.198947	0.842304	NA
FBN1	0.121888	-0.127588	0.336169	-0.379534	0.704291	NA
NT5C3B	0.788033	-0.127536	0.0993969	-1.2831	0.199456	0.305058
UBE3D	0.199313	-0.127321	0.201402	-0.63217	0.527276	0.645106
POLR3D	0.761499	-0.127199	0.104805	-1.21367	0.224874	0.33476
TSGA10	0.161063	-0.12705	0.254608	-0.499002	0.617778	0.723443
CLN5	0.547628	-0.127002	0.120415	-1.05471	0.291559	0.410759
CCAR1	2.44837	-0.126959	0.0717806	-1.76871	0.0769415	0.138767
AC114760.2	0.0362723	-0.126836	0.894746	-0.141757	0.887272	NA
MIR29B2CHG	0.42404	-0.126799	0.158179	-0.801619	0.422773	0.549377
SLC37A1	0.142624	-0.126649	0.338099	-0.374593	0.707963	NA
KANTR	0.35741	-0.126601	0.14353	-0.882057	0.377746	0.502215
AC108134.3	0.0830934	-0.12628	0.427931	-0.295094	0.767922	NA
FAM222B	0.442162	-0.126276	0.131695	-0.958849	0.337635	0.459778
BEND7	0.20526	-0.126231	0.220576	-0.572281	0.567132	0.681067
AC107375.1	0.0891486	-0.126068	0.393755	-0.32017	0.74884	NA
TSPOAP1	0.0565145	-0.125982	0.645442	-0.195187	0.845246	NA
C2CD2	0.215662	-0.125836	0.216854	-0.580281	0.561725	0.676047
ATXN1	0.436272	-0.1258	0.140069	-0.898132	0.369115	0.493118
AC004540.1	0.141563	-0.125639	0.316042	-0.397538	0.690971	NA
RPS18	217.927	-0.125423	0.00995683	-12.5966	2.2e-36	2.46e-34
MROH6	0.147193	-0.125402	0.258417	-0.48527	0.627485	0.731155
FAM120C	0.150001	-0.125181	0.243786	-0.513488	0.60761	0.715199
CCDC30	0.102103	-0.125063	0.392557	-0.318585	0.750041	NA
AL139260.1	0.0658191	-0.125012	0.507972	-0.2461	0.805604	NA
AUTS2	0.231134	-0.124859	0.189381	-0.659301	0.509702	0.63002
GYPA	0.0251291	-0.124799	2.00098	-0.0623688	0.950269	NA
SERPINB9	0.884462	-0.124686	0.116973	-1.06594	0.286451	0.404536
SLC25A6	11.4299	-0.124469	0.0328128	-3.7933	0.000148658	0.000539232
C12orf45	1.19029	-0.124427	0.0856319	-1.45305	0.14621	0.236609
AC005261.1	0.777169	-0.124318	0.105691	-1.17624	0.239497	0.35152
RPL12	95.5042	-0.124101	0.0131934	-9.40631	5.14e-21	1.53e-19
ICA1	0.564722	-0.124073	0.129889	-0.955222	0.339465	0.461265
HLA-DRB1	18.599	-0.123981	0.0550144	-2.25361	0.0242206	0.0507307
VNN2	0.060016	-0.123976	0.53897	-0.230024	0.818073	NA
GPRIN3	0.0583017	-0.123907	0.673989	-0.183841	0.854138	NA
AC090204.1	0.677524	-0.123892	0.114843	-1.07879	0.280681	0.397862
ARIH2OS	0.133036	-0.123795	0.305429	-0.405315	0.685246	NA
STAP1	0.452885	-0.123733	0.135635	-0.912251	0.361637	0.485271
DCAF4	0.240324	-0.123583	0.185913	-0.66474	0.506217	0.626952
RPP25L	0.831532	-0.123522	0.0964249	-1.28102	0.200187	0.305894
SNHG25	0.737954	-0.12336	0.105722	-1.16684	0.243277	0.35573
CHST13	0.167099	-0.123241	0.251527	-0.489969	0.624156	0.728182
ZNF681	0.254664	-0.123177	0.180872	-0.681019	0.495859	0.617962
STK19	0.413351	-0.123085	0.1262	-0.975316	0.329404	0.451668
AC098818.2	0.0675332	-0.123014	0.588178	-0.209144	0.834336	NA
CEP112	0.058136	-0.122877	0.665331	-0.184686	0.853475	NA
LMF1	0.187895	-0.122672	0.210323	-0.583257	0.55972	0.674066
ZFY	0.346791	-0.122638	0.144623	-0.847981	0.396449	0.521312
RAB39B	0.313904	-0.122505	0.148963	-0.822384	0.410858	0.536871
AC243829.1	0.057116	-0.121849	0.681295	-0.178849	0.858056	NA
ZNF883	0.0491972	-0.121679	0.712743	-0.17072	0.864444	NA
WASHC2C	0.625222	-0.121558	0.120869	-1.0057	0.314558	0.436215
ESRRA	0.294104	-0.121546	0.152129	-0.798966	0.42431	0.550763
AC020910.4	0.0921909	-0.121499	0.396454	-0.306465	0.75925	NA
TRIM58	0.738256	-0.121488	0.122085	-0.995109	0.319683	0.44175
RPL6	72.9223	-0.121388	0.0175956	-6.89876	5.25e-12	5.73e-11
GBP4	0.666086	-0.121234	0.152115	-0.796991	0.425456	0.551563
FMC1	0.859527	-0.121227	0.0972591	-1.24643	0.212607	0.320741
UTP3	0.85354	-0.121112	0.100329	-1.20715	0.227373	0.337691
RPL15	116.585	-0.121088	0.0115658	-10.4695	1.19e-25	5.32e-24
MRPL2	0.92889	-0.121006	0.0943062	-1.28312	0.199451	0.305058
LAPTM4B	4.74173	-0.1208	0.0673925	-1.79248	0.0730559	0.132678
LINC02249	0.0317441	-0.120768	0.933152	-0.12942	0.897025	NA
ROBO4	0.171442	-0.120672	0.295857	-0.407874	0.683366	0.776858
CLEC12A	0.13732	-0.120538	0.429472	-0.280666	0.778966	NA
AC026471.4	0.101464	-0.120514	0.391992	-0.307441	0.758508	NA
ATG4C	0.579328	-0.120389	0.116924	-1.02963	0.303185	0.423889
UBL7	0.480581	-0.12	0.121147	-0.990529	0.321916	0.44418
SRSF12	0.0620276	-0.11984	0.519192	-0.230821	0.817454	NA
AC007388.1	0.329311	-0.11983	0.147902	-0.810199	0.417826	0.544301
MYO1E	0.101348	-0.119804	0.419136	-0.285836	0.775004	NA
ERFE	0.0526376	-0.119704	0.614113	-0.194921	0.845455	NA
AL450384.2	0.11156	-0.119439	0.350235	-0.341025	0.733085	NA
MOCS3	0.141053	-0.119406	0.257376	-0.463937	0.642693	NA
KLHL3	0.116864	-0.119315	0.411021	-0.290289	0.771595	NA
SLC10A5	0.097212	-0.119274	0.447132	-0.266754	0.789658	NA
CLYBL	0.171926	-0.119126	0.231886	-0.513726	0.607444	0.715183
MIR1-1HG-AS1	0.0734701	-0.119017	0.531201	-0.224054	0.822716	NA
CXorf38	0.966573	-0.118842	0.0973099	-1.22127	0.221984	0.33142
TCF7L2	0.202244	-0.118804	0.218046	-0.544857	0.585852	0.697029
NTRK1	0.46267	-0.118743	0.158563	-0.748873	0.453934	0.578716
NQO2	1.74586	-0.118535	0.0823381	-1.43962	0.149975	0.241906
FBP1	0.0913611	-0.118456	0.415711	-0.284947	0.775684	NA
FNTA	1.41921	-0.118138	0.0767042	-1.54017	0.123518	0.206702
BTN2A1	0.295126	-0.118125	0.155958	-0.757418	0.448799	0.573818
LINC01534	0.0658343	-0.117969	0.499538	-0.236156	0.813312	NA
WWC3	0.371331	-0.117849	0.149442	-0.788591	0.430351	0.556293
USP49	0.172143	-0.11778	0.244363	-0.481988	0.629814	0.733414
TCTEX1D1	0.694628	-0.117736	0.121748	-0.967046	0.333521	0.455433
CACNB4	0.0410883	-0.117659	0.847822	-0.138778	0.889626	NA
ZNF165	0.0669178	-0.117648	0.501038	-0.234808	0.814358	NA
MECR	0.386643	-0.117619	0.13948	-0.843269	0.399078	0.524476
NPM1	51.0725	-0.117338	0.0249215	-4.70831	2.5e-06	1.27e-05
LINC01268	0.0522657	-0.116804	0.684837	-0.170557	0.864572	NA
TCEA2	0.441733	-0.116552	0.144656	-0.805718	0.420406	0.546755
KDSR	0.950235	-0.116254	0.0994438	-1.16904	0.242386	0.354927
GABBR1	0.1641	-0.116197	0.24258	-0.479004	0.631936	0.734657
MLXIP	1.31835	-0.116193	0.0912806	-1.27292	0.203047	0.309205
NPRL2	0.412178	-0.116139	0.131948	-0.880189	0.378757	0.503059
PGAP1	0.11315	-0.116056	0.339792	-0.34155	0.73269	NA
PIK3CD-AS2	0.334611	-0.115959	0.155072	-0.747773	0.454597	0.579483
ZNF8	0.217414	-0.115915	0.194426	-0.596189	0.551049	0.665848
PLCH1	0.0516488	-0.115824	0.647109	-0.178986	0.857948	NA
UNC13B	0.0525941	-0.115823	0.60476	-0.191519	0.848119	NA
NBEA	0.218506	-0.115778	0.203543	-0.568815	0.569482	0.683099
LINC00323	0.0299222	-0.115721	1.1333	-0.102109	0.91867	NA
ARHGAP9	0.671372	-0.115559	0.110186	-1.04876	0.294289	0.413549
POLR1E	0.703554	-0.115243	0.109076	-1.05654	0.290719	0.409761
AL163051.1	0.097686	-0.115217	0.365917	-0.314873	0.752858	NA
PRKG2	0.394857	-0.11513	0.15474	-0.744023	0.456862	0.581517
FOPNL	1.3322	-0.115115	0.0884524	-1.30143	0.19311	0.297456
ERLIN2	0.623344	-0.115112	0.118356	-0.972588	0.330758	0.452848
TRIM47	0.183049	-0.115085	0.23157	-0.496975	0.619207	0.724482
FAM184A	0.0776692	-0.114985	0.490856	-0.234253	0.814789	NA
SOGA1	0.213925	-0.114935	0.182319	-0.630405	0.52843	0.645909
ST18	0.0724973	-0.114929	0.53049	-0.216646	0.828484	NA
SALL4	0.0764066	-0.114929	0.529351	-0.217112	0.828121	NA
KATNAL2	0.0693365	-0.114928	0.526573	-0.218257	0.827229	NA
RHOB	0.0623043	-0.114857	0.55363	-0.207462	0.835649	NA
AC104653.1	0.0423838	-0.114749	0.699632	-0.164014	0.86972	NA
HACD1	1.38023	-0.114654	0.0858755	-1.33512	0.181836	0.282974
PDE7A	0.907964	-0.114589	0.110035	-1.04139	0.297695	0.417522
AGPAT4	0.172124	-0.114521	0.238736	-0.479696	0.631443	0.734399
AC016831.7	0.119226	-0.114323	0.374919	-0.304927	0.760422	NA
TLE4	0.922458	-0.114297	0.119433	-0.956997	0.338569	0.460582
AL591845.1	0.164606	-0.114174	0.267068	-0.427507	0.66901	0.765458
PAXBP1-AS1	0.0905552	-0.114083	0.465892	-0.24487	0.806557	NA
ZNF345	0.239291	-0.113917	0.186105	-0.612112	0.540464	0.656273
TRIM38	1.37423	-0.113834	0.0953054	-1.19442	0.232315	0.343561
TNS3	0.395955	-0.113812	0.154538	-0.736467	0.461447	0.585269
DDB2	1.02872	-0.113811	0.104098	-1.09331	0.274259	0.391268
RAB11FIP5	0.0509081	-0.113766	0.646259	-0.176038	0.860264	NA
SYTL2	0.0457651	-0.11373	0.773063	-0.147116	0.88304	NA
LINC01134	0.0414126	-0.11373	0.736659	-0.154386	0.877305	NA
SLC25A53	0.135118	-0.11364	0.284341	-0.399661	0.689406	NA
PLCB4	0.135212	-0.113631	0.322149	-0.352729	0.724292	NA
ZP3	0.134024	-0.113623	0.292931	-0.387883	0.698102	NA
CITED4	0.139355	-0.113616	0.301657	-0.37664	0.706441	NA
GPATCH3	0.150204	-0.113443	0.248513	-0.456489	0.648038	0.748314
UBE2H	0.760273	-0.113356	0.108648	-1.04334	0.296791	0.416502
AC103706.1	0.0944998	-0.11316	0.422846	-0.267616	0.788995	NA
IGFBP6	0.08398	-0.11299	0.42691	-0.264668	0.791265	NA
LAMB2	0.112385	-0.112861	0.354819	-0.318079	0.750425	NA
GRK4	0.231342	-0.112805	0.175922	-0.641222	0.521379	0.640063
AFF3	0.0395027	-0.112711	0.790016	-0.142669	0.886552	NA
ULBP1	0.0270573	-0.112686	0.943955	-0.119377	0.904977	NA
ZNF773	0.130994	-0.112522	0.277705	-0.405186	0.685341	NA
GRN	1.70363	-0.112354	0.0785557	-1.43025	0.152646	0.245328
MYLIP	0.181716	-0.112063	0.243537	-0.460148	0.64541	0.745647
C12orf10	1.02388	-0.111899	0.0877737	-1.27486	0.20236	0.308487
AL359513.1	0.0928974	-0.111861	0.392935	-0.28468	0.775889	NA
SLC38A2	2.22238	-0.111782	0.0804659	-1.38918	0.164778	0.261552
GSTM5	0.585239	-0.111717	0.130757	-0.854388	0.39289	0.51765
FOXO1	0.146072	-0.111702	0.305334	-0.365834	0.714489	0.801737
SYCE1L	0.0873433	-0.111587	0.440923	-0.253076	0.800209	NA
ZFAT	0.110781	-0.111264	0.337906	-0.329275	0.741948	NA
TNFSF4	0.123148	-0.111243	0.34609	-0.321427	0.747887	NA
MCCC1	0.610959	-0.111204	0.114435	-0.971767	0.331166	0.453142
PWP1	1.49529	-0.111047	0.0803915	-1.38132	0.16718	0.264708
BORCS7	1.41733	-0.110879	0.0860568	-1.28844	0.197594	0.302862
PRR15	0.0873974	-0.110829	0.436621	-0.253834	0.799624	NA
LACTB	1.04036	-0.110803	0.0999094	-1.10904	0.267415	0.383312
AC009404.1	0.041682	-0.110696	0.756105	-0.146403	0.883603	NA
PDGFC	0.284632	-0.109911	0.157127	-0.699509	0.484234	0.606943
ZNF571	0.100848	-0.109908	0.36126	-0.304236	0.760948	NA
NLRC5	0.159163	-0.109503	0.295555	-0.370499	0.71101	0.799119
WDR31	0.0996487	-0.10906	0.36328	-0.300208	0.764019	NA
STX17-AS1	0.168916	-0.109056	0.249464	-0.437161	0.661995	0.759337
DCHS1	0.0777383	-0.108932	0.455986	-0.238893	0.811188	NA
AC069224.1	0.0612167	-0.108778	0.582598	-0.186712	0.851886	NA
TTC24	0.080419	-0.108764	0.447835	-0.242867	0.808109	NA
AC023157.3	0.165572	-0.108691	0.265211	-0.409828	0.681932	0.775792
CACNB2	0.0465501	-0.108682	0.741909	-0.146489	0.883535	NA
CLEC3B	0.0427289	-0.108657	0.885849	-0.122659	0.902377	NA
NEU1	0.871483	-0.108467	0.106116	-1.02215	0.306708	0.42776
TAF4B	0.204368	-0.108286	0.210035	-0.515562	0.606161	0.71448
SMYD3	0.760202	-0.108186	0.116867	-0.925721	0.354591	0.47732
RPL24	59.0547	-0.108169	0.013198	-8.19585	2.49e-16	4.7e-15
FGD4	0.0966768	-0.108105	0.429436	-0.251737	0.801245	NA
ZNF37A	1.73318	-0.107806	0.0856109	-1.25925	0.207939	0.315831
C3orf33	0.0552959	-0.107741	0.597126	-0.180432	0.856814	NA
ZNF597	0.0548263	-0.10774	0.59107	-0.182281	0.855363	NA
ARHGAP12	0.110548	-0.107299	0.364691	-0.294219	0.76859	NA
SESN3	0.918308	-0.107294	0.129293	-0.829852	0.406622	0.532502
HEXIM2	0.119762	-0.107095	0.348021	-0.307725	0.758292	NA
SH3GL3	0.0916349	-0.107081	0.495833	-0.215961	0.829018	NA
ZSWIM4	0.0859409	-0.106961	0.420808	-0.254179	0.799357	NA
GPR173	0.0689505	-0.106846	0.521927	-0.204714	0.837795	NA
MTRF1	0.277462	-0.10684	0.160723	-0.664748	0.506212	0.626952
TAF12	0.863827	-0.106774	0.0977242	-1.09261	0.274565	0.391585
PTGR2	0.167735	-0.106727	0.244194	-0.437058	0.662069	0.759337
TMEM176A	0.0342077	-0.106618	1.03351	-0.103161	0.917835	NA
NUMBL	0.148356	-0.106474	0.275402	-0.386614	0.699042	0.789412
AL354733.3	0.089679	-0.106077	0.405213	-0.261781	0.79349	NA
PARD3	0.0444885	-0.105648	0.743624	-0.142071	0.887024	NA
CTSC	3.77562	-0.105492	0.0703542	-1.49945	0.133758	0.220413
TMEM156	0.444665	-0.105373	0.133992	-0.786416	0.431624	0.557593
MIR99AHG	0.0723706	-0.104846	0.489242	-0.214304	0.83031	NA
CCDC28A	0.823799	-0.104731	0.100713	-1.0399	0.298388	0.41818
ZNF432	0.159857	-0.104717	0.266114	-0.393503	0.693948	0.785458
SCN2A	0.0591405	-0.104705	0.673343	-0.1555	0.876427	NA
TMPRSS9	0.0478664	-0.104656	0.70458	-0.148536	0.881919	NA
RASSF4	0.0513494	-0.104655	0.676597	-0.154679	0.877074	NA
LINC00342	0.285444	-0.104568	0.158434	-0.660011	0.509247	0.629623
ZNF274	0.507052	-0.104462	0.124306	-0.840361	0.400706	0.525804
ZNF608	0.144262	-0.104211	0.31173	-0.334301	0.738153	0.820335
HIVEP3	0.146624	-0.104012	0.282899	-0.367665	0.713123	0.800875
LGALS3BP	0.0730122	-0.103821	0.581783	-0.178453	0.858367	NA
BICRAL	0.349242	-0.103712	0.137465	-0.754456	0.450575	0.575531
AC004069.1	0.119412	-0.103658	0.370387	-0.279864	0.779582	NA
BCR	0.64641	-0.103621	0.114118	-0.908017	0.363869	0.487611
NARF	1.68494	-0.103514	0.0748907	-1.3822	0.166909	0.264353
DYNC2LI1	0.376182	-0.103509	0.132453	-0.781478	0.434522	0.559864
ZNF254	0.459816	-0.103392	0.132456	-0.780575	0.435052	0.560228
SYPL1	3.48765	-0.103342	0.0547962	-1.88594	0.0593033	0.111125
NEIL1	0.124591	-0.103341	0.345812	-0.298837	0.765064	NA
AL118558.3	0.137756	-0.103102	0.304227	-0.338899	0.734686	NA
TSPAN2	0.283433	-0.103043	0.18602	-0.553931	0.579626	0.69164
CALCOCO2	0.921381	-0.102863	0.107024	-0.961123	0.33649	0.458752
AL356488.3	0.074737	-0.10285	0.48907	-0.210296	0.833436	NA
ISG20	0.115302	-0.102845	0.328248	-0.313315	0.754041	NA
PLA2G12A	0.456507	-0.102317	0.129746	-0.788595	0.430349	0.556293
U2AF1L4	0.128152	-0.102134	0.28016	-0.364554	0.715444	NA
SLC16A2	0.0766265	-0.101806	0.52474	-0.194012	0.846167	NA
TC2N	0.150501	-0.101635	0.271452	-0.374413	0.708097	0.797045
PLA2G16	0.0368241	-0.101594	0.816532	-0.124422	0.900981	NA
YARS2	0.613702	-0.101527	0.110042	-0.922622	0.356204	0.479217
CAMKMT	0.141225	-0.101331	0.273388	-0.37065	0.710898	NA
SULT1C4	0.231404	-0.101306	0.219871	-0.460753	0.644976	0.745409
TMEM159	1.36727	-0.101152	0.0811984	-1.24573	0.212862	0.320959
PLEKHF1	0.108078	-0.101092	0.326094	-0.310009	0.756554	NA
GTDC1	0.386635	-0.101078	0.153836	-0.657051	0.511148	0.63138
TMEM102	0.177951	-0.101003	0.22313	-0.452664	0.650791	0.750198
DUSP6	1.53718	-0.100854	0.155766	-0.647467	0.517329	0.636928
VANGL1	0.263217	-0.100773	0.178657	-0.564061	0.572713	0.685923
LINC02470	0.0689354	-0.100767	0.536738	-0.187739	0.851081	NA
AC009126.1	0.0601044	-0.100695	0.565568	-0.178043	0.858689	NA
STIM2	0.492783	-0.100679	0.128204	-0.785308	0.432273	0.558085
KCTD21	0.0599132	-0.100638	0.600353	-0.167631	0.866874	NA
ARL15	0.212253	-0.100612	0.20462	-0.491705	0.622928	0.727111
TSPAN15	0.0408966	-0.1006	0.789569	-0.127411	0.898615	NA
HDAC9	0.0469387	-0.100599	0.70452	-0.142791	0.886455	NA
CTH	0.0732159	-0.100585	0.447816	-0.224613	0.822281	NA
TNNT3	0.033415	-0.10055	1.01569	-0.0989974	0.92114	NA
SVBP	0.8897	-0.100407	0.097557	-1.02921	0.30338	0.424099
EIF3L	7.50502	-0.100275	0.035414	-2.83152	0.0046328	0.0119098
PPP1R12B	0.283082	-0.100202	0.155057	-0.646224	0.518135	0.637835
CD58	0.421229	-0.100059	0.130561	-0.766377	0.443452	0.568679
RGL2	0.276	-0.100017	0.157478	-0.635114	0.525354	0.643511
COL6A2	0.126276	-0.0999902	0.336826	-0.29686	0.766573	NA
FAM221A	0.187522	-0.0998404	0.219029	-0.455832	0.648511	0.748675
IKBIP	2.06741	-0.099822	0.0711043	-1.40388	0.160354	0.255569
AC069185.1	0.0782436	-0.0998101	0.535138	-0.186513	0.852043	NA
DYRK1B	0.16668	-0.0997782	0.243862	-0.409159	0.682423	0.776256
HGF	0.167858	-0.0996617	0.380443	-0.261962	0.793351	0.864459
SPNS2	0.0988855	-0.0996155	0.403902	-0.246633	0.805192	NA
Z97192.1	0.0489049	-0.09961	0.654902	-0.152099	0.879109	NA
LINC02175	0.0407182	-0.09958	0.800339	-0.124422	0.900981	NA
DNAJC1	1.8938	-0.0992672	0.0787484	-1.26056	0.207467	0.315219
ALAS1	1.11516	-0.099064	0.141503	-0.700086	0.483874	0.606654
ZNF587	0.339179	-0.0990527	0.139208	-0.711545	0.476746	0.600313
MVB12A	0.820683	-0.0989787	0.0989815	-0.999971	0.317324	0.439459
PAXIP1-AS2	0.336807	-0.0989123	0.153674	-0.643651	0.519802	0.639377
COX15	0.925483	-0.0988923	0.101841	-0.971047	0.331525	0.453368
REXO2	1.95576	-0.098838	0.0717292	-1.37793	0.168224	0.266031
NOS1AP	0.0763783	-0.0987656	0.561453	-0.175911	0.860364	NA
ACP5	0.0799197	-0.0987644	0.538678	-0.183346	0.854527	NA
AC016831.1	0.0724271	-0.0987637	0.525898	-0.1878	0.851033	NA
CD72	0.0991982	-0.0987619	0.388537	-0.254189	0.799349	NA
ITFG2-AS1	0.0708907	-0.0987604	0.476612	-0.207213	0.835843	NA
DCAKD	0.283998	-0.098724	0.146751	-0.67273	0.501119	0.622559
HYLS1	0.0895039	-0.0985344	0.376261	-0.261877	0.793416	NA
CFAP58	0.0249292	-0.0984901	0.965873	-0.10197	0.91878	NA
RECQL5	0.142969	-0.0984814	0.287773	-0.342219	0.732186	NA
ZMYM1	0.367044	-0.0983801	0.14534	-0.676898	0.498471	0.620721
AASS	0.168246	-0.0982109	0.242722	-0.404623	0.685754	0.778911
RALGPS2	0.488188	-0.0978524	0.129395	-0.756232	0.44951	0.574483
JPH4	0.0366477	-0.0975409	0.853613	-0.114268	0.909025	NA
AC010883.1	0.0382832	-0.0975409	0.851171	-0.114596	0.908765	NA
RPL7	61.4963	-0.0973654	0.02211	-4.40369	1.06e-05	4.86e-05
AC142472.1	0.100801	-0.0973223	0.36828	-0.264261	0.791578	NA
GPATCH2L	2.09861	-0.0972176	0.0782313	-1.24269	0.213981	0.322191
OTUD6B	0.365796	-0.0971937	0.148992	-0.652341	0.514181	0.633884
PIAS2	0.852914	-0.0970978	0.109225	-0.888969	0.37402	0.498179
PROM1	0.603471	-0.0970625	0.167428	-0.579727	0.562099	0.676397
LENG8	0.918859	-0.0970601	0.101101	-0.960036	0.337037	0.459031
EPM2A	0.163716	-0.0970305	0.234797	-0.413253	0.679422	0.773969
BEX5	0.0852375	-0.0968604	0.470864	-0.205708	0.837019	NA
MT-ND1	65.2259	-0.0967538	0.0745926	-1.2971	0.194598	0.299173
ZNF404	0.0363574	-0.0965457	0.73191	-0.131909	0.895056	NA
AL031846.2	0.0242584	-0.0964966	1.06084	-0.0909622	0.927523	NA
LRRC61	0.424255	-0.096358	0.129526	-0.743926	0.456921	0.581517
KIAA0040	0.291165	-0.096298	0.164655	-0.584848	0.55865	0.673123
C11orf1	1.12145	-0.0962978	0.0860681	-1.11886	0.263201	0.378786
KYAT1	0.164261	-0.0961788	0.225346	-0.426805	0.669521	0.765949
SNX29	0.197685	-0.0959383	0.216057	-0.444042	0.657012	0.7553
BCKDHB	0.444938	-0.0958716	0.129399	-0.740899	0.458755	0.582801
IL11RA	0.083006	-0.0958099	0.455146	-0.210504	0.833275	NA
LINC01215	0.0505544	-0.0955509	0.739039	-0.129291	0.897128	NA
SDR39U1	0.563641	-0.0955506	0.117948	-0.810105	0.41788	0.544301
LINC01126	0.0365404	-0.0955263	0.782235	-0.12212	0.902804	NA
MANEA-DT	0.230919	-0.0955015	0.184664	-0.517163	0.605042	0.713914
UTF1	0.0212583	-0.0954824	1.34167	-0.071167	0.943265	NA
AP000345.2	0.0220981	-0.0954823	1.24172	-0.076895	0.938707	NA
ATG16L2	0.423901	-0.0954774	0.134189	-0.711514	0.476766	0.600313
PIKFYVE	0.925008	-0.0954234	0.104337	-0.914569	0.360418	0.484034
LYRM7	1.27379	-0.095407	0.0903631	-1.05582	0.291051	0.410105
DCP1B	0.267761	-0.0952997	0.156443	-0.609164	0.542416	0.658217
WDR45	0.296173	-0.0951057	0.145612	-0.653145	0.513663	0.633638
ATP5PB	5.16215	-0.0950289	0.0501415	-1.89522	0.0580638	0.109196
APOA1	0.0969776	-0.0948798	0.410218	-0.231291	0.817089	NA
NDUFAF7	0.336874	-0.0946747	0.139749	-0.677464	0.498112	0.620382
MYD88	0.28681	-0.0946226	0.144261	-0.655911	0.511882	0.631797
LINC00539	0.110549	-0.0945817	0.344018	-0.274933	0.783368	NA
QARS	1.31861	-0.0944742	0.0813232	-1.16171	0.245352	0.357816
ZNF711	0.429841	-0.0942358	0.13363	-0.705202	0.480685	0.603836
TTTY15	0.421585	-0.0940582	0.134257	-0.700584	0.483563	0.606346
ATM	1.30106	-0.0939372	0.094941	-0.989427	0.322454	0.444792
BICD1	0.200067	-0.0938682	0.223848	-0.41934	0.674968	0.7703
CAT	3.04816	-0.0937462	0.0801571	-1.16953	0.24219	0.354695
FGL2	0.0592156	-0.0935841	0.588817	-0.158936	0.873719	NA
CSF2RA	0.192921	-0.0935587	0.206174	-0.453785	0.649983	0.74947
AREG	0.0460949	-0.0935367	0.753187	-0.124188	0.901166	NA
FLT3	0.167296	-0.0935306	0.294614	-0.317469	0.750888	0.830157
FLT3LG	0.0905877	-0.0934781	0.385565	-0.242444	0.808436	NA
AC137834.2	0.0218472	-0.0934628	1.18756	-0.0787015	0.93727	NA
THY1	0.0234372	-0.0934627	1.13055	-0.0826698	0.934114	NA
PRR5L	0.122462	-0.0933906	0.350595	-0.266377	0.789949	NA
AOAH	0.0943893	-0.0932548	0.396443	-0.235229	0.814031	NA
RNF149	0.744805	-0.0931227	0.104092	-0.894618	0.370991	0.495131
SNX2	2.03181	-0.0931071	0.0701975	-1.32636	0.18472	0.286511
NECAP1	0.309868	-0.093052	0.147256	-0.631906	0.527448	0.645233
PPOX	0.217967	-0.0930206	0.187954	-0.494911	0.620663	0.725417
DDRGK1	1.14439	-0.0927732	0.0839273	-1.1054	0.268987	0.385094
OAS1	0.0666382	-0.0926129	0.568735	-0.16284	0.870644	NA
SNX32	0.0354411	-0.0924925	0.817923	-0.113082	0.909965	NA
SMC5-AS1	0.0360418	-0.0924924	0.793838	-0.116513	0.907246	NA
C1QTNF3	0.036458	-0.0924923	0.782194	-0.118247	0.905872	NA
XIRP2	0.0298988	-0.0924681	1.10908	-0.0833739	0.933554	NA
AL355432.1	0.0199246	-0.0924516	1.34953	-0.0685066	0.945382	NA
OSER1-DT	0.100887	-0.0924488	0.388814	-0.237771	0.812058	NA
ZNF585B	0.0819967	-0.0924223	0.438711	-0.210668	0.833146	NA
GANC	0.222658	-0.0923806	0.203638	-0.453652	0.650079	0.74947
ZNF69	0.134064	-0.0923365	0.285263	-0.323689	0.746173	NA
MIR155HG	0.943251	-0.0923352	0.120981	-0.763222	0.445331	0.570308
IKBKB	0.704421	-0.0921217	0.115002	-0.801046	0.423105	0.549579
NFYC-AS1	0.114405	-0.0916348	0.329048	-0.278485	0.78064	NA
YPEL1	0.217793	-0.0915291	0.201089	-0.455167	0.648989	0.748858
TPD52L1	0.0390916	-0.0914975	0.769417	-0.118918	0.90534	NA
LINC01565	0.0267286	-0.0914734	1.03486	-0.088392	0.929565	NA
TMEM200A	0.0377697	-0.0914731	0.922629	-0.0991439	0.921024	NA
ROR2	0.0334642	-0.0914731	0.900141	-0.101621	0.919058	NA
AC005838.2	0.15737	-0.0913435	0.247346	-0.369294	0.711909	0.799991
HOXA4	0.112259	-0.0913331	0.37345	-0.244566	0.806793	NA
VWCE	0.11536	-0.0913163	0.345306	-0.26445	0.791433	NA
SGK3	1.08736	-0.0911918	0.102566	-0.889103	0.373948	0.498154
SERPINI1	0.141761	-0.0910392	0.319133	-0.28527	0.775437	NA
ANXA7	1.71535	-0.0909458	0.0705904	-1.28836	0.197621	0.302862
SLC46A3	0.0760179	-0.0907238	0.445949	-0.20344	0.838791	NA
IL18BP	0.0714542	-0.0906096	0.540022	-0.167789	0.86675	NA
TLR1	0.0773816	-0.0906034	0.514699	-0.176032	0.860269	NA
SOX18	0.0735759	-0.0905457	0.541113	-0.167332	0.867109	NA
CD274	0.0491638	-0.0905022	0.694766	-0.130263	0.896359	NA
AC246817.2	0.0443205	-0.090502	0.67346	-0.134384	0.893099	NA
TSC22D1-AS1	0.0501523	-0.090502	0.669219	-0.135235	0.892426	NA
AC008741.2	0.296592	-0.0904801	0.168559	-0.536785	0.591416	0.702133
AC008894.2	0.0383128	-0.0904535	0.921248	-0.0981858	0.921785	NA
CCDC183	0.0317086	-0.0904534	0.917816	-0.098553	0.921493	NA
M1AP	0.0239624	-0.0904307	1.10512	-0.0818291	0.934783	NA
RPL7A	129.951	-0.0903642	0.0103162	-8.75942	1.96e-18	4.46e-17
SPRY2	0.0988186	-0.0902374	0.360478	-0.250327	0.802335	NA
HOXA7	0.418796	-0.0900092	0.152816	-0.589003	0.555859	0.670623
SRC	0.1271	-0.0898786	0.308267	-0.291561	0.770623	NA
DLGAP4	0.415074	-0.0897599	0.137791	-0.651418	0.514777	0.634451
PLA2G6	0.156713	-0.0896704	0.287788	-0.311585	0.755356	0.833622
ADM2	0.058956	-0.0896449	0.54579	-0.164248	0.869536	NA
EPX	0.0512894	-0.0895794	1.1637	-0.0769782	0.938641	NA
SH3BGR	0.0589723	-0.0895734	0.583827	-0.153424	0.878064	NA
CAPS	0.0576166	-0.089519	0.628473	-0.142439	0.886733	NA
ZNF652	0.594938	-0.0895147	0.122606	-0.730101	0.465328	0.589107
CHIC2	0.578152	-0.0895069	0.113767	-0.786755	0.431425	0.557528
FAS	0.256184	-0.089485	0.201146	-0.444876	0.656409	0.754911
AP003469.4	0.0457127	-0.0894829	0.73325	-0.122036	0.90287	NA
PPP1R10	1.69068	-0.0894529	0.0811793	-1.10192	0.270498	0.386724
AL136987.1	0.0280259	-0.0894209	1.45188	-0.0615897	0.95089	NA
RTP4	0.117882	-0.0891802	0.350336	-0.254556	0.799066	NA
GRAMD1A	0.507276	-0.0890569	0.121886	-0.730656	0.464989	0.588886
NMD3	0.966772	-0.0888938	0.0953187	-0.932596	0.351029	0.473539
MAP1A	1.11022	-0.088888	0.112871	-0.787517	0.430979	0.557028
PARP11	0.433823	-0.0888695	0.132349	-0.671479	0.501916	0.622968
APLP2	4.00848	-0.0887605	0.0722237	-1.22897	0.219084	0.328083
QSOX2	0.212129	-0.0887334	0.184853	-0.480021	0.631212	0.734399
BX284668.6	0.0664626	-0.0886081	0.564029	-0.157098	0.875167	NA
BRSK2	0.0619457	-0.0886073	0.544039	-0.162869	0.870621	NA
NHLRC3	0.982338	-0.0886064	0.101927	-0.869312	0.384676	0.508557
ZNF501	0.0485639	-0.0884903	0.626004	-0.141357	0.887588	NA
BTN3A2	1.01819	-0.0884427	0.0966408	-0.915169	0.360103	0.483767
P2RY13	0.0330516	-0.0884391	0.915612	-0.0965902	0.923052	NA
AL133351.1	0.0320755	-0.088439	0.888014	-0.099592	0.920668	NA
PURG	0.035137	-0.088439	0.882644	-0.100198	0.920187	NA
HSD17B1	0.0373883	-0.0884389	0.839145	-0.105392	0.916065	NA
HUS1	0.302486	-0.0884277	0.148396	-0.595889	0.55125	0.665919
PHF14	2.54004	-0.088411	0.0621794	-1.42187	0.155064	0.24832
RHPN1	0.0529938	-0.0883326	0.65231	-0.135415	0.892284	NA
HOXA10	0.86205	-0.088258	0.102308	-0.86267	0.388319	0.512636
TIPRL	2.02015	-0.0880685	0.0705766	-1.24784	0.212089	0.320269
MITD1	1.05344	-0.0879053	0.0912722	-0.963112	0.335491	0.457857
A1BG	0.848776	-0.0878088	0.101233	-0.867392	0.385727	0.509573
ZNF785	0.400311	-0.0877944	0.136804	-0.641752	0.521034	0.639849
CBX7	0.0923749	-0.0877558	0.406891	-0.215674	0.829242	NA
CNN2	1.3107	-0.0877206	0.086639	-1.01248	0.311306	0.432727
KCNMB3	0.130684	-0.0876404	0.309993	-0.282718	0.777393	NA
AC096667.1	0.0616207	-0.0875705	0.565503	-0.154854	0.876936	NA
GNPTG	0.667284	-0.0875335	0.107338	-0.815497	0.414788	0.541251
PTPRF	0.194708	-0.0875218	0.220032	-0.397769	0.6908	0.782745
RCHY1	0.614668	-0.0874629	0.113854	-0.768201	0.442368	0.567708
ZNF208	0.0402446	-0.0874444	0.904788	-0.0966463	0.923007	NA
SERF1A	0.0304873	-0.0874195	0.920202	-0.0950003	0.924315	NA
MYO1B	0.0228449	-0.0873998	1.13257	-0.0771694	0.938489	NA
ANGPT1	2.92411	-0.0873454	0.0951572	-0.917907	0.358668	0.482049
PRDX2	7.2874	-0.0873045	0.0515357	-1.69406	0.0902543	0.158805
TMEM19	0.249806	-0.0871983	0.178884	-0.487456	0.625935	0.729622
STARD10	0.179503	-0.0870995	0.23464	-0.371204	0.710485	0.79887
PPP1R9A	0.123367	-0.087082	0.333892	-0.260808	0.79424	NA
TNFSF10	1.39328	-0.0868931	0.116931	-0.743111	0.457414	0.581824
HMGN3-AS1	0.0548219	-0.0864607	0.579532	-0.149191	0.881403	NA
RFX8	0.0410105	-0.086449	0.747145	-0.115706	0.907886	NA
SAMD12	0.0447149	-0.0863315	0.753617	-0.114556	0.908797	NA
RAB32	1.78306	-0.0863199	0.0870459	-0.99166	0.321363	0.443744
AC145285.6	0.0663068	-0.0862414	0.522471	-0.165065	0.868893	NA
TAOK3	5.25578	-0.0861266	0.0627647	-1.37221	0.169997	0.268291
BIRC3	0.20333	-0.0860203	0.262584	-0.327591	0.743221	0.824891
SLC25A20	0.216002	-0.0860101	0.190767	-0.450865	0.652087	0.751322
ITGA4	2.7865	-0.0859213	0.082454	-1.04205	0.297388	0.417153
MRPL44	0.928756	-0.0858772	0.092824	-0.925162	0.354882	0.477643
USP30	0.131124	-0.085809	0.301009	-0.285071	0.77559	NA
ACCS	0.138301	-0.0857994	0.273141	-0.314122	0.753428	NA
PLEKHA5	0.644822	-0.0857946	0.125321	-0.684598	0.493597	0.61588
TMEM206	0.292966	-0.0857737	0.149998	-0.571832	0.567436	0.681345
MERTK	0.0742953	-0.0856381	0.480255	-0.178318	0.858473	NA
AC091563.1	0.0571032	-0.0855021	0.60258	-0.141893	0.887164	NA
PLK2	0.0478417	-0.0854541	0.713737	-0.119728	0.904699	NA
ATP1A3	0.0345296	-0.0854296	0.785385	-0.108774	0.913382	NA
LINC01943	0.0843278	-0.0852945	0.442756	-0.192645	0.847237	NA
LINC01678	0.161719	-0.0847892	0.268351	-0.315964	0.75203	0.830929
RP9	0.709124	-0.084716	0.110099	-0.769451	0.441626	0.567191
BTF3	32.256	-0.0846392	0.0178813	-4.73338	2.21e-06	1.14e-05
AC048341.1	0.0706055	-0.0846021	0.536438	-0.157711	0.874685	NA
STXBP5-AS1	0.0953051	-0.0845594	0.473693	-0.178511	0.858322	NA
DEPP1	0.069923	-0.0845314	0.598078	-0.141339	0.887603	NA
HINT3	0.35876	-0.0845088	0.135061	-0.625709	0.531506	0.648419
ST6GALNAC4	0.283225	-0.0844619	0.153283	-0.551018	0.581621	0.693403
AC034236.2	0.0463786	-0.0844342	0.679691	-0.124224	0.901138	NA
TTC39B	0.195475	-0.0844082	0.210604	-0.400791	0.688574	0.781357
POLN	0.0278503	-0.0843856	0.975306	-0.0865221	0.931051	NA
NRG4	0.0333392	-0.0843855	0.929781	-0.0907585	0.927684	NA
BAZ2B	1.21575	-0.0843823	0.106551	-0.791945	0.428393	0.55422
APOL3	0.247613	-0.0843593	0.190383	-0.443104	0.65769	0.755735
OFD1	0.912563	-0.0843283	0.107832	-0.782037	0.434193	0.559715
HLCS	0.154146	-0.0841737	0.258895	-0.325127	0.745085	0.826178
FES	0.833329	-0.0839686	0.104409	-0.804227	0.421266	0.547645
HLA-DMA	4.50435	-0.0837153	0.0573998	-1.45846	0.144714	0.234671
TTYH1	0.0479821	-0.083415	0.730881	-0.114129	0.909135	NA
APPL2	0.138054	-0.0834027	0.286821	-0.290783	0.771217	NA
LIPC	0.0258553	-0.0833662	1.17152	-0.0711605	0.94327	NA
AC107027.1	0.0389869	-0.0833036	0.720287	-0.115653	0.907927	NA
AL590617.2	0.0772153	-0.0832394	0.461569	-0.18034	0.856886	NA
TATDN3	0.357537	-0.0832159	0.139172	-0.597935	0.549884	0.66504
NOP53	6.95608	-0.0831903	0.0374571	-2.22095	0.0263543	0.0545778
ZNF514	0.223624	-0.0828412	0.184223	-0.449679	0.652942	0.752031
CEP95	0.738018	-0.0828239	0.109258	-0.75806	0.448415	0.573631
NOL8	2.10065	-0.0827384	0.0768027	-1.07728	0.281353	0.398718
NDRG3	0.526578	-0.0827233	0.124526	-0.664308	0.506493	0.627128
AC093525.4	0.0700145	-0.0826338	0.451435	-0.183047	0.854761	NA
BDH2	0.534379	-0.0826164	0.118683	-0.696108	0.486361	0.608877
AL022322.2	0.0420682	-0.0823957	0.798682	-0.103165	0.917832	NA
RASSF1-AS1	0.0310046	-0.0823713	1.02274	-0.08054	0.935808	NA
FZD2	0.034248	-0.0823712	0.944611	-0.0872011	0.930512	NA
FIGN	0.0834824	-0.0823276	0.559227	-0.147217	0.882961	NA
TNFAIP2	0.184851	-0.0821657	0.231457	-0.354994	0.722594	0.807783
CABLES1	0.275249	-0.082089	0.161442	-0.508474	0.611121	0.718159
KDELR1	3.72039	-0.0820108	0.0581077	-1.41136	0.158139	0.252382
C15orf41	0.135389	-0.0819611	0.279954	-0.292766	0.769701	NA
C9orf72	0.172877	-0.0819534	0.24248	-0.33798	0.735378	0.818125
HINT1	26.8093	-0.0818037	0.0254836	-3.21006	0.00132708	0.00388589
CRABP1	0.0571363	-0.0815639	0.574809	-0.141897	0.887161	NA
RN7SL832P	0.0289194	-0.0813516	1.00848	-0.0806676	0.935706	NA
AL023284.4	0.0278546	-0.0813516	0.992876	-0.0819353	0.934698	NA
FAM169A	0.151704	-0.0813402	0.297929	-0.273019	0.784839	0.858477
AC103724.4	0.0232017	-0.0813382	1.23619	-0.0657976	0.947539	NA
OR2C3	0.0584746	-0.0812679	0.64979	-0.125068	0.90047	NA
THNSL1	0.130364	-0.0811233	0.274438	-0.295598	0.767537	NA
AC092683.1	0.634038	-0.0810847	0.122664	-0.661029	0.508594	0.628981
JHY	0.0846267	-0.0805984	0.477789	-0.16869	0.86604	NA
NUBP1	0.544501	-0.0805919	0.119678	-0.673406	0.500689	0.622491
FGGY	0.141693	-0.0805217	0.307986	-0.261446	0.793749	NA
LINC00476	0.343194	-0.0804699	0.143832	-0.55947	0.575841	0.687968
SLC38A7	0.15352	-0.0804021	0.252301	-0.318676	0.749972	0.829438
PGF	0.0400461	-0.0803814	0.801343	-0.100308	0.9201	NA
GRAP	0.105432	-0.0803415	0.325202	-0.247051	0.804869	NA
LGMN	0.028504	-0.0803322	1.2432	-0.0646175	0.948479	NA
AC022075.1	0.0254092	-0.080332	1.07849	-0.0744854	0.940624	NA
FXYD3	0.0255037	-0.080332	1.05709	-0.0759938	0.939424	NA
TRIM71	0.0184004	-0.0803281	1.3586	-0.0591257	0.952852	NA
ASTN2	0.0354483	-0.0802989	0.84209	-0.0953567	0.924031	NA
AC245140.2	0.0901385	-0.0801859	0.414373	-0.193511	0.846559	NA
RPS3	151.147	-0.0801359	0.0107046	-7.48613	7.09e-14	9.73e-13
NFIX	0.8667	-0.0799901	0.110214	-0.725773	0.467978	0.591632
RRAGB	0.335045	-0.0797316	0.159185	-0.500874	0.61646	0.722477
RPL3	118.277	-0.0796945	0.0116771	-6.82484	8.8e-12	9.4e-11
CERS4	0.236408	-0.0796621	0.172258	-0.462457	0.643754	0.744385
HSF2	0.299548	-0.0795628	0.146816	-0.541923	0.587871	0.69881
MX1	0.122589	-0.0795579	0.381682	-0.20844	0.834885	NA
FAM229A	0.080109	-0.0795579	0.504644	-0.157652	0.874731	NA
ADAP2	0.030869	-0.0793372	0.951455	-0.0833851	0.933545	NA
FUT8-AS1	0.0283281	-0.0793372	0.925103	-0.0857603	0.931657	NA
CACNA2D3	0.0157064	-0.0793197	2.24365	-0.035353	0.971798	NA
SLITRK6	0.0198507	-0.0793187	1.84043	-0.0430979	0.965624	NA
PLEKHH2	0.0130269	-0.0793183	1.62003	-0.0489611	0.96095	NA
FGF7	0.0134635	-0.0793182	1.56501	-0.0506823	0.959579	NA
CTSL	0.0760201	-0.0793077	0.479073	-0.165544	0.868516	NA
ZNF816-ZNF321P	0.139953	-0.0792832	0.281036	-0.28211	0.777859	NA
CLK1	0.932731	-0.0792313	0.108585	-0.729673	0.46559	0.589328
STRADA	0.275658	-0.079168	0.155903	-0.507805	0.61159	0.718531
RAP1GAP2	0.0931863	-0.0787696	0.404856	-0.194562	0.845736	NA
DNAL1	0.165184	-0.0787263	0.243708	-0.323036	0.746668	0.827346
ACTR3C	0.0945421	-0.0786147	0.435776	-0.180402	0.856837	NA
RGCC	0.0728428	-0.0786042	0.507998	-0.154733	0.877032	NA
AC104389.4	0.045697	-0.0783666	0.723678	-0.108289	0.913766	NA
AC006213.1	0.0451925	-0.0783664	0.697171	-0.112406	0.910501	NA
GCSAM	0.0570718	-0.0783626	0.635784	-0.123254	0.901906	NA
AL138916.1	0.0334773	-0.0783427	1.03732	-0.0755244	0.939797	NA
SNED1	0.0333417	-0.0783176	0.997265	-0.0785324	0.937405	NA
HRH2	0.101038	-0.0783078	0.376436	-0.208024	0.83521	NA
SSPO	0.0228727	-0.0783074	1.26737	-0.0617876	0.950732	NA
AL591848.4	0.0202737	-0.0783074	1.25057	-0.0626173	0.950071	NA
COMTD1	0.525292	-0.0782604	0.117861	-0.664003	0.506688	0.627204
LINC00665	0.236823	-0.0781784	0.18212	-0.42927	0.667727	0.76483
PVR	0.104923	-0.0780801	0.33756	-0.231307	0.817076	NA
ZFAND4	0.12977	-0.0779313	0.300688	-0.259176	0.795499	NA
TMEM30A	0.916799	-0.0777987	0.106206	-0.732528	0.463846	0.587756
PNPLA4	0.412359	-0.0775745	0.132294	-0.586381	0.557619	0.672186
AC083798.2	0.133862	-0.0775543	0.305826	-0.25359	0.799812	NA
RRM2B	0.618574	-0.0774819	0.136659	-0.566974	0.570732	0.684262
SETDB2	0.585284	-0.0774749	0.126238	-0.613722	0.539399	0.65533
ZNF296	0.0833325	-0.077426	0.437521	-0.176965	0.859536	NA
ASPHD1	0.0419851	-0.0773717	0.700998	-0.110374	0.912113	NA
GPR35	0.0430042	-0.0773471	0.734974	-0.105238	0.916187	NA
MIR22HG	0.0315898	-0.0773229	0.950397	-0.0813585	0.935157	NA
TPBG	0.0707039	-0.0771794	0.540726	-0.142733	0.886501	NA
PARP15	0.210317	-0.077163	0.205313	-0.375831	0.707043	0.796145
YJEFN3	0.121709	-0.0770949	0.320719	-0.240381	0.810035	NA
METTL18	0.276607	-0.0769415	0.155537	-0.494682	0.620825	0.725469
GATB	0.38435	-0.0767954	0.13415	-0.572458	0.567012	0.681058
ZNF182	0.236175	-0.0766738	0.187626	-0.408653	0.682795	0.776455
PARP14	1.61437	-0.0766677	0.0817365	-0.937986	0.348252	0.470815
RPS8	159.511	-0.0766644	0.0104868	-7.31059	2.66e-13	3.46e-12
ZNF347	0.212393	-0.076611	0.201417	-0.380359	0.703679	0.793215
IFIT1	0.0815468	-0.0765959	0.471357	-0.162501	0.870911	NA
GXYLT1	0.522306	-0.0765771	0.130353	-0.58746	0.556895	0.671526
DGKH	0.0688305	-0.076519	0.52226	-0.146515	0.883515	NA
ZNF75D	0.0751149	-0.0765178	0.501338	-0.152627	0.878692	NA
AC027097.1	0.148887	-0.0764607	0.267735	-0.285583	0.775197	0.851309
AC004076.2	0.0430439	-0.0763518	0.666244	-0.1146	0.908762	NA
HEBP1	1.23225	-0.0763354	0.0874409	-0.872994	0.382666	0.506672
NOTCH4	0.0325326	-0.0763033	0.981774	-0.0777198	0.938051	NA
AL355297.4	0.0329051	-0.0763032	0.930784	-0.0819773	0.934665	NA
AC010542.4	0.0114991	-0.0762908	2.92143	-0.0261143	0.979166	NA
KCNK15-AS1	0.0152681	-0.0762875	1.64741	-0.0463075	0.963065	NA
LRRC24	0.0215063	-0.0762867	1.16277	-0.0656079	0.94769	NA
MOCS1	0.0221784	-0.0762867	1.15989	-0.0657706	0.94756	NA
AIMP1	2.10106	-0.0761597	0.0677519	-1.1241	0.260972	0.376379
SNAPC3	0.556974	-0.075794	0.120804	-0.627412	0.530389	0.647731
ALDH3B1	0.699404	-0.0757855	0.113404	-0.668279	0.503956	0.62506
AC025171.2	0.0828717	-0.075667	0.431097	-0.175522	0.860669	NA
CD96	0.0842866	-0.0756381	0.551215	-0.137221	0.890856	NA
AC124283.1	0.0782466	-0.0755568	0.45586	-0.165746	0.868357	NA
IDH1-AS1	0.0979193	-0.0755196	0.366115	-0.206273	0.836578	NA
TMEM71	0.242155	-0.0755129	0.22068	-0.342183	0.732213	0.815572
NT5C3A	1.91389	-0.0754938	0.0767249	-0.983954	0.325138	0.446878
UAP1L1	0.242301	-0.0754541	0.17911	-0.421273	0.673555	0.769156
COG5	0.492295	-0.0754182	0.122889	-0.613708	0.539408	0.65533
DNAJC28	0.0582651	-0.0754117	0.615806	-0.12246	0.902535	NA
PANX2	0.0669556	-0.0754102	0.55153	-0.136729	0.891245	NA
SOCS7	0.195315	-0.0753953	0.212856	-0.354208	0.723183	0.807795
CCDC26	0.129209	-0.0753902	0.350149	-0.215309	0.829526	NA
IL15RA	0.0567819	-0.0753505	0.597021	-0.126211	0.899565	NA
AC004854.2	0.0429378	-0.0753327	0.745171	-0.101095	0.919475	NA
MAF	0.0510863	-0.0753326	0.719182	-0.104748	0.916576	NA
AC009283.1	0.0345037	-0.0753083	0.831198	-0.090602	0.927809	NA
ZNF79	0.0317651	-0.0753082	0.811164	-0.0928397	0.926031	NA
LRP1	0.100513	-0.0752932	0.456503	-0.164935	0.868995	NA
TMEM92	0.0292707	-0.0752836	0.988892	-0.0761292	0.939316	NA
LY6H	0.0248585	-0.0752778	1.9235	-0.0391359	0.968782	NA
LHX6	0.0177613	-0.0752765	1.26418	-0.0595458	0.952517	NA
ULK1	0.167118	-0.0752563	0.252301	-0.298279	0.76549	0.843119
BAHCC1	0.147946	-0.0752137	0.295307	-0.254696	0.798958	0.869255
PPM1F	0.422815	-0.0751533	0.14334	-0.5243	0.60007	0.709442
LOXL3	0.0593859	-0.0751492	0.56008	-0.134176	0.893263	NA
FAM8A1	0.408242	-0.0750446	0.13886	-0.540434	0.588898	0.69977
TRIM68	0.132452	-0.0750219	0.304549	-0.246338	0.805421	NA
CEACAM4	0.106716	-0.0748992	0.410082	-0.182645	0.855077	NA
TXNL1	4.05982	-0.0748222	0.0499971	-1.49653	0.134516	0.221468
ZNF419	0.190539	-0.0746166	0.210428	-0.354595	0.722893	0.807787
TLR6	0.0852236	-0.0745702	0.475064	-0.156969	0.875269	NA
AASDHPPT	1.41069	-0.0745147	0.0815069	-0.914213	0.360605	0.484164
MTERF1	0.294945	-0.074504	0.148726	-0.500949	0.616407	0.722477
PAQR6	0.066608	-0.074444	0.516878	-0.144026	0.88548	NA
DYM	0.91394	-0.074378	0.0962133	-0.773053	0.439491	0.564836
KYNU	0.0384831	-0.0743134	0.802947	-0.0925508	0.92626	NA
AC007114.1	0.0523434	-0.0743133	0.777432	-0.0955882	0.923848	NA
AC138150.1	0.11454	-0.0742923	0.372023	-0.199698	0.841717	NA
SLC35F3	0.0298225	-0.0742891	1.08786	-0.0682889	0.945556	NA
AL162274.2	0.0287648	-0.0742887	0.866443	-0.0857399	0.931673	NA
LINC00484	0.0151077	-0.074267	1.70602	-0.0435324	0.965277	NA
TCN2	0.0162177	-0.0742665	1.41088	-0.0526384	0.95802	NA
BACH2	0.0828521	-0.0742576	0.49237	-0.150817	0.88012	NA
OGA	1.65898	-0.0741763	0.085347	-0.869114	0.384785	0.508615
SUPT4H1	1.84945	-0.0740638	0.0705735	-1.04946	0.293968	0.413222
LZTFL1	0.310722	-0.0740474	0.147259	-0.502837	0.615079	0.721391
ZNF234	0.331691	-0.0738818	0.142825	-0.51729	0.604954	0.713914
BANP	0.307308	-0.0738759	0.142974	-0.51671	0.605359	0.714073
PKP2	0.0988655	-0.0737412	0.374531	-0.196889	0.843914	NA
NOSIP	1.2125	-0.0735987	0.0817927	-0.899819	0.368216	0.492128
LDLRAD2	0.0743425	-0.0735712	0.485548	-0.151522	0.879564	NA
AC093159.1	0.0546393	-0.0733544	0.630392	-0.116363	0.907365	NA
AC021092.1	0.0334848	-0.0732939	0.84584	-0.0866523	0.930948	NA
CDK20	0.035949	-0.0732937	0.782975	-0.0936093	0.92542	NA
CDC14A	0.397957	-0.0732904	0.13593	-0.539176	0.589765	0.700706
WNT5B	0.0115505	-0.0732573	1.96166	-0.0373445	0.97021	NA
KCNA3	0.012686	-0.0732567	1.67795	-0.0436583	0.965177	NA
CFI	0.0237961	-0.0732559	1.23356	-0.0593857	0.952645	NA
Z97989.1	0.0323666	-0.073242	0.916213	-0.0799399	0.936285	NA
GTPBP10	0.352264	-0.0730981	0.140923	-0.518709	0.603964	0.712876
CPLX1	0.0486068	-0.0729485	0.804655	-0.090658	0.927764	NA
HIPK1-AS1	0.0546449	-0.0723259	0.644146	-0.112282	0.9106	NA
AC027020.2	0.0422003	-0.0722988	0.745821	-0.0969385	0.922775	NA
PDZK1IP1	0.0518367	-0.0722987	0.737337	-0.0980538	0.92189	NA
AL035681.1	0.0352841	-0.0722744	0.868843	-0.0831846	0.933705	NA
AL662796.1	0.0260424	-0.0722497	1.05553	-0.068449	0.945428	NA
SYCP3	0.0252849	-0.0722496	1.01821	-0.0709575	0.943432	NA
MDGA2	0.0209951	-0.0722459	1.41594	-0.0510233	0.959307	NA
SYT1	0.0195851	-0.0722459	1.38734	-0.0520752	0.958469	NA
RPL35A	67.4327	-0.072242	0.0121187	-5.96118	2.5e-09	1.99e-08
PSMG2	2.77267	-0.0720396	0.055083	-1.30784	0.190929	0.294754
SPHK2	0.256991	-0.0719877	0.174725	-0.412007	0.680335	0.774633
RAB3IP	0.325823	-0.0719079	0.159685	-0.450312	0.652486	0.751598
DUSP11	0.535947	-0.0718568	0.117346	-0.612351	0.540305	0.656165
XRN2	3.30242	-0.0718463	0.0535247	-1.3423	0.179498	0.280173
P4HTM	0.484388	-0.0718381	0.121301	-0.59223	0.553697	0.668444
CD47	2.75785	-0.0717502	0.0643121	-1.11566	0.26457	0.380296
CPNE1	1.6915	-0.0717393	0.0725879	-0.988309	0.323001	0.445285
PIGB	0.253774	-0.0717218	0.176365	-0.406667	0.684252	0.777564
TRIM66	0.155385	-0.0715285	0.259611	-0.275522	0.782915	0.85726
ERICH6-AS1	0.056418	-0.0713458	0.615979	-0.115825	0.907791	NA
TMEM150C	0.0560486	-0.0713457	0.609575	-0.117042	0.906827	NA
HLA-DRB5	0.0580391	-0.0713088	0.583256	-0.12226	0.902693	NA
SFRP5	0.0524791	-0.0713038	0.71898	-0.0991735	0.921001	NA
AC017071.1	0.0512601	-0.0713033	0.653106	-0.109176	0.913063	NA
BEND6	0.0382612	-0.0712796	0.839237	-0.0849337	0.932314	NA
IL13RA1	0.0372604	-0.0712548	0.923056	-0.0771945	0.938469	NA
USP2	0.0202521	-0.0712353	1.19499	-0.0596116	0.952465	NA
ASMTL	0.588079	-0.070771	0.114848	-0.616216	0.537752	0.653572
YAE1D1	0.293196	-0.0706403	0.144502	-0.488852	0.624947	0.728758
PLD3	0.952152	-0.0705552	0.0957998	-0.736486	0.461435	0.585269
C1orf21	1.34834	-0.070515	0.0872829	-0.80789	0.419154	0.545581
LINC00513	0.060623	-0.0704391	0.519833	-0.135503	0.892214	NA
AC026304.1	0.0702919	-0.0704376	0.493567	-0.142711	0.886518	NA
OTUD4	0.56254	-0.0704322	0.119741	-0.588204	0.556395	0.671097
ARMH1	2.26965	-0.0704316	0.0759204	-0.927703	0.353561	0.476482
DLGAP1-AS2	0.0816666	-0.0704117	0.483475	-0.145637	0.884208	NA
RPS15A	102.171	-0.0704007	0.0109299	-6.44109	1.19e-10	1.11e-09
AC104532.2	0.0550369	-0.0703173	0.622964	-0.112875	0.910129	NA
ZNF24	1.08972	-0.0702866	0.0880609	-0.798159	0.424778	0.551141
ST8SIA6-AS1	0.0430879	-0.070284	0.682083	-0.103043	0.917929	NA
MDFI	0.0351467	-0.0702599	0.843191	-0.0833262	0.933592	NA
HS3ST3B1	0.0377825	-0.0702599	0.839318	-0.0837107	0.933286	NA
CEBPA-DT	0.0332967	-0.0702599	0.821046	-0.0855736	0.931805	NA
UCA1	0.0209826	-0.0702356	1.22069	-0.0575377	0.954117	NA
FUT7	0.26351	-0.070214	0.195875	-0.358463	0.719997	0.805891
AMHR2	0.158417	-0.0701941	0.28981	-0.242207	0.808619	0.876136
GNB1L	0.159572	-0.0701355	0.238646	-0.293889	0.768843	0.846058
TAF6L	0.127208	-0.0699506	0.290571	-0.240735	0.809761	NA
IK	1.99362	-0.069902	0.0698797	-1.00032	0.317156	0.439359
DNASE2	0.894843	-0.0697636	0.103885	-0.671547	0.501872	0.622968
GATAD1	1.92475	-0.0694931	0.0769662	-0.902904	0.366577	0.490496
ZNF805	0.0824114	-0.0694769	0.430895	-0.161239	0.871906	NA
SMG8	0.0656018	-0.0694018	0.522353	-0.132864	0.894301	NA
CCDC97	0.285261	-0.0693963	0.148456	-0.467454	0.640175	0.741609
IFI44L	0.059813	-0.0693384	0.673535	-0.102947	0.918005	NA
SREK1IP1	1.12973	-0.0693281	0.0854906	-0.810944	0.417398	0.5439
SIRT4	0.0429388	-0.0692647	0.716415	-0.0966823	0.922979	NA
ZNF774	0.0306994	-0.0692404	0.890792	-0.0777291	0.938044	NA
RTCA-AS1	0.0361658	-0.0692403	0.841033	-0.0823277	0.934386	NA
HES7	0.0367833	-0.0692403	0.840144	-0.0824148	0.934317	NA
AC009318.3	0.0243848	-0.0692156	1.04032	-0.0665333	0.946953	NA
CABCOCO1	0.015638	-0.0692153	1.54394	-0.0448303	0.964243	NA
SPRED3	0.015234	-0.0692151	1.45919	-0.0474338	0.962167	NA
PLPP2	0.0171524	-0.0692151	1.44371	-0.0479425	0.961762	NA
FAM69B	1.33305	-0.0690753	0.0834714	-0.827532	0.407936	0.533647
PPT2	0.13905	-0.0689644	0.272933	-0.252679	0.800517	NA
RCN2	1.2979	-0.0688785	0.0811505	-0.848775	0.396007	0.521023
EXOSC1	0.902561	-0.068791	0.0948793	-0.725037	0.46843	0.592043
TRIM73	0.57043	-0.0687524	0.124887	-0.550515	0.581966	0.693464
GPR146	0.205939	-0.0686898	0.229082	-0.299849	0.764293	0.842071
SYT11	0.662841	-0.0685725	0.11384	-0.602359	0.546935	0.662418
MRPS5	1.83164	-0.0684447	0.0705411	-0.970282	0.331906	0.45367
AC096577.1	0.0732934	-0.0684382	0.551702	-0.124049	0.901276	NA
AC105285.1	0.0733853	-0.068435	0.493074	-0.138793	0.889614	NA
CTF1	0.099625	-0.0683659	0.395458	-0.172878	0.862747	NA
METAP1D	0.130373	-0.0683526	0.280312	-0.243845	0.807351	NA
KBTBD3	0.31441	-0.0683189	0.146387	-0.466699	0.640715	0.742019
CD8B	0.0415475	-0.0682458	0.902922	-0.0755833	0.939751	NA
GLRB	0.0392483	-0.0682454	0.790387	-0.0863443	0.931193	NA
AC098850.3	0.0376767	-0.0682454	0.781138	-0.0873666	0.93038	NA
LINC00520	0.028227	-0.0682215	1.34116	-0.0508677	0.959431	NA
TBX19	0.0283478	-0.0682209	0.957306	-0.0712634	0.943188	NA
LYRM1	1.27184	-0.0682057	0.0950437	-0.717624	0.472989	0.596358
FSD2	0.015443	-0.0682051	1.59361	-0.042799	0.965862	NA
AC011773.4	0.0213789	-0.0682045	1.21694	-0.0560459	0.955305	NA
CDRT4	0.0233892	-0.0682044	1.15502	-0.0590504	0.952912	NA
CEP83-DT	0.0261388	-0.0682044	1.14431	-0.0596032	0.952472	NA
TTC3	5.33786	-0.0681323	0.0545248	-1.24957	0.211458	0.319504
CLEC2D	0.211481	-0.0677978	0.221672	-0.305847	0.759721	0.837848
MDFIC	0.469285	-0.0672998	0.16767	-0.401383	0.688138	0.781145
LINC01252	0.0490438	-0.0672504	0.73998	-0.0908813	0.927587	NA
AP000569.1	0.0352296	-0.067226	0.842849	-0.0797603	0.936428	NA
TTLL11	0.0342579	-0.0672258	0.796078	-0.0844463	0.932702	NA
CLNK	0.0284439	-0.0672014	1.06922	-0.0628507	0.949885	NA
ADCY4	0.021417	-0.0671942	1.24472	-0.0539835	0.956948	NA
AC099063.4	0.032504	-0.0671865	0.963962	-0.0696983	0.944434	NA
INTS10	1.25177	-0.066902	0.0859681	-0.778219	0.43644	0.561377
BUB3	2.51467	-0.0668277	0.0853066	-0.783382	0.433403	0.559004
PTRH2	0.79407	-0.0667335	0.10174	-0.655924	0.511873	0.631797
ZNF540	0.0444506	-0.0662308	0.733652	-0.0902755	0.928068	NA
CDC42EP5	0.0196193	-0.0661843	1.46574	-0.0451541	0.963984	NA
BIK	0.0219292	-0.0661838	1.13692	-0.0582133	0.953579	NA
AL442663.3	0.0212647	-0.0661837	1.09309	-0.0605472	0.95172	NA
PTH2R	0.0272717	-0.0661837	1.07228	-0.0617222	0.950784	NA
LINC01993	0.0228565	-0.0661837	1.06575	-0.0621008	0.950483	NA
GUF1	0.646873	-0.0661353	0.117636	-0.562202	0.573978	0.686978
RPL41	149.324	-0.0661287	0.0107739	-6.13788	8.36e-10	7.06e-09
PDE4B	0.0925121	-0.0661256	0.469313	-0.140899	0.88795	NA
GBP2	0.409895	-0.0659152	0.163782	-0.402456	0.687349	0.780438
MZF1-AS1	0.151735	-0.065611	0.292771	-0.224104	0.822677	0.886503
GTF2F2	1.36633	-0.0656102	0.079404	-0.826284	0.408643	0.534349
NUDT7	0.123991	-0.0655596	0.327691	-0.200065	0.84143	NA
PRDM16	0.125824	-0.0655156	0.375035	-0.174692	0.861322	NA
MOSMO	0.384426	-0.0654888	0.140741	-0.465314	0.641707	0.742649
ZNF691	0.130865	-0.06546	0.267618	-0.244603	0.806764	NA
RUVBL2	1.25592	-0.0654529	0.0900629	-0.726747	0.467381	0.591196
CYP4V2	0.0782492	-0.0654412	0.468275	-0.139749	0.888858	NA
DACH1	0.302259	-0.0653667	0.184345	-0.354589	0.722897	0.807787
BCAS3	0.0992977	-0.0653453	0.389384	-0.167817	0.866727	NA
AL132639.2	0.0637749	-0.0653255	0.553332	-0.118058	0.906021	NA
NHLRC1	0.055229	-0.0653135	0.562531	-0.116107	0.907568	NA
PAFAH2	0.0927447	-0.0652529	0.389383	-0.16758	0.866914	NA
LYSMD1	0.046165	-0.0652356	0.680066	-0.0959255	0.92358	NA
AC011468.5	0.0465061	-0.0652356	0.679739	-0.0959716	0.923543	NA
EFHC1	0.208933	-0.0652208	0.20748	-0.314347	0.753257	0.831795
AL024507.2	0.036853	-0.0652115	0.816276	-0.079889	0.936326	NA
NPHP1	0.0368047	-0.0652114	0.782052	-0.083385	0.933545	NA
AGO3	1.12972	-0.065195	0.0985856	-0.661304	0.508417	0.628981
DUSP16	0.0322118	-0.0651869	0.965019	-0.0675499	0.946144	NA
AC007032.1	0.0315379	-0.0651868	0.918016	-0.0710084	0.943391	NA
LINC01504	0.0298226	-0.0651868	0.906482	-0.0719118	0.942672	NA
FANK1	0.0325966	-0.0651868	0.900948	-0.0723536	0.942321	NA
NFXL1	0.241134	-0.06518	0.182517	-0.357118	0.721004	0.806633
COL8A2	0.0151972	-0.0651742	1.59599	-0.0408361	0.967427	NA
HDHD5-AS1	0.014387	-0.0651741	1.55527	-0.0419053	0.966574	NA
FBLL1	0.0145511	-0.0651741	1.55362	-0.04195	0.966539	NA
KIAA0513	0.0211482	-0.0651736	1.21782	-0.0535168	0.95732	NA
OR52N5	0.0220597	-0.0651736	1.21358	-0.0537037	0.957171	NA
CGN	0.0203071	-0.0651736	1.19428	-0.0545716	0.95648	NA
AC012065.4	0.0203766	-0.0651735	1.1427	-0.0570347	0.954518	NA
TMEM255B	0.0205602	-0.0651735	1.14191	-0.057074	0.954486	NA
CACNA1F	0.0280244	-0.0651597	0.941491	-0.0692091	0.944823	NA
LIG3	0.51338	-0.0650973	0.130822	-0.497604	0.618763	0.724113
RNF144B	0.214385	-0.0649526	0.200404	-0.324108	0.745856	0.826544
ZFP90	0.599889	-0.0646589	0.118933	-0.543659	0.586676	0.697832
ZNF577	0.169841	-0.0646465	0.242807	-0.266246	0.79005	0.862165
TBCE.1	0.148567	-0.0646133	0.267481	-0.241563	0.809119	0.876379
SPATA24	0.094476	-0.0646099	0.371909	-0.173725	0.862081	NA
BTN2A2	0.283413	-0.0645757	0.173082	-0.373094	0.709078	0.797958
MOAP1	0.42763	-0.0645241	0.127788	-0.504931	0.613607	0.720178
COBLL1	0.155208	-0.0644786	0.288659	-0.223373	0.823245	0.886745
CD3EAP	0.331265	-0.0644683	0.181961	-0.354298	0.723116	0.807795
KAZN	0.0904012	-0.0643851	0.383962	-0.167686	0.86683	NA
MCM3AP	0.566988	-0.064366	0.118561	-0.542893	0.587203	0.698193
APLF	0.0740373	-0.0643586	0.505655	-0.127278	0.898721	NA
LINC02328	0.0521679	-0.0642438	0.668881	-0.0960468	0.923483	NA
MANBA	0.744532	-0.0642215	0.107	-0.600204	0.54837	0.663552
LRCH2	0.0396629	-0.0641919	0.812095	-0.0790448	0.936997	NA
GLI2	0.0236277	-0.0641673	1.04304	-0.0615195	0.950946	NA
C1orf226	0.0282824	-0.0641673	1.00983	-0.0635425	0.949335	NA
PATL2	0.0334551	-0.0641673	0.979004	-0.0655434	0.947741	NA
STUM	0.00948456	-0.0641655	2.28702	-0.0280564	0.977617	NA
BMPR1B	0.0106799	-0.0641648	1.97778	-0.0324428	0.974119	NA
AL162586.1	0.0131258	-0.0641643	1.7924	-0.0357981	0.971443	NA
AL137077.2	0.0193117	-0.0641635	1.353	-0.0474232	0.962176	NA
AL022238.2	0.0180493	-0.0641634	1.26252	-0.0508215	0.959468	NA
NAPA-AS1	0.0950189	-0.0641627	0.381008	-0.168403	0.866267	NA
XXYLT1-AS2	0.424955	-0.0638835	0.175032	-0.364982	0.715125	0.802121
AC097376.2	0.34806	-0.0638252	0.154567	-0.412929	0.679659	0.774133
LENG8-AS1	0.154552	-0.0635897	0.247164	-0.257278	0.796964	0.867287
GAS2L1	0.135069	-0.0633981	0.281726	-0.225035	0.821952	NA
TIPARP-AS1	0.0846992	-0.0633236	0.411965	-0.153711	0.877837	NA
AC073320.1	0.0551611	-0.0632634	0.610178	-0.10368	0.917423	NA
JAM2	0.0605641	-0.063263	0.588336	-0.107529	0.91437	NA
AF127577.4	0.0677676	-0.0632626	0.567449	-0.111486	0.911231	NA
LYPD3	0.0452444	-0.063197	0.762747	-0.0828544	0.933967	NA
FAM218A	0.0344256	-0.0631725	0.912904	-0.0691995	0.944831	NA
SLC29A3	0.0799649	-0.0631623	0.448972	-0.140682	0.888121	NA
ZNF529	0.296649	-0.0629699	0.146742	-0.429121	0.667835	0.76486
IFIT3	0.252418	-0.0629198	0.193112	-0.32582	0.74456	0.826048
CCDC191	0.111701	-0.062902	0.401358	-0.156723	0.875463	NA
ATP8B4	2.31876	-0.0628177	0.100668	-0.62401	0.532621	0.649357
NBEAL1	0.661138	-0.0628141	0.109641	-0.572907	0.566708	0.680819
TTTY14	0.259999	-0.0626958	0.174715	-0.358846	0.71971	0.805763
INTS6-AS1	0.192285	-0.0626101	0.224307	-0.279127	0.780147	0.85517
ABRAXAS1	1.19775	-0.0625946	0.0925241	-0.676522	0.498709	0.620776
BAALC-AS2	0.0925504	-0.0622996	0.476678	-0.130695	0.896016	NA
ZNF565	0.0694366	-0.0622855	0.551103	-0.11302	0.910015	NA
PCOLCE	0.0644082	-0.0622854	0.547532	-0.113757	0.909431	NA
Z95115.1	0.0439934	-0.0622019	0.71645	-0.0868195	0.930815	NA
DNAH1	0.0465907	-0.0622017	0.679607	-0.091526	0.927075	NA
NAP1L3	0.187472	-0.0622002	0.23136	-0.268847	0.788048	0.860549
CCDC51	0.443738	-0.0622001	0.124388	-0.50005	0.61704	0.72294
AC092171.4	0.0381039	-0.0621775	0.81449	-0.0763392	0.939149	NA
HNMT	0.0319109	-0.062153	1.0009	-0.0620969	0.950486	NA
CCDC151	0.0363794	-0.0621529	0.973456	-0.0638477	0.949091	NA
AC026904.2	0.0267513	-0.0621529	0.960981	-0.0646765	0.948432	NA
CLIC3	0.0133463	-0.0621435	1.66969	-0.0372186	0.970311	NA
AL445248.1	0.0139001	-0.0621434	1.60977	-0.0386039	0.969206	NA
ATP2A1	0.019694	-0.0621427	1.19707	-0.0519125	0.958598	NA
CDKN2AIP	1.2891	-0.0621349	0.0950111	-0.653976	0.513128	0.633085
DNHD1	0.111144	-0.0621204	0.362043	-0.171583	0.863765	NA
CAPN11	0.040631	-0.0621078	0.777464	-0.0798851	0.936329	NA
ZNF582-AS1	0.0619906	-0.0620729	0.559426	-0.110958	0.91165	NA
MICU3	0.182457	-0.0620037	0.229386	-0.270303	0.786927	0.859959
ABCG1	0.123513	-0.0618678	0.351686	-0.175918	0.860359	NA
SCHIP1	0.124919	-0.061855	0.346787	-0.178366	0.858435	NA
ALPK1	0.549685	-0.0617677	0.131135	-0.471025	0.637623	0.739658
AC090152.1	0.279342	-0.0617668	0.172393	-0.358291	0.720125	0.805938
ATIC	1.14599	-0.0616032	0.0917472	-0.671445	0.501937	0.622968
DUSP3	1.12227	-0.0616025	0.104936	-0.587051	0.557169	0.671771
ZNHIT2	0.13077	-0.0615772	0.288591	-0.213372	0.831037	NA
ZNF570	0.184149	-0.0614025	0.229795	-0.267206	0.789311	0.861559
CDH26	0.0863054	-0.0613772	0.465454	-0.131865	0.895091	NA
DUSP2	0.193455	-0.0613006	0.248943	-0.246243	0.805494	0.874308
SLC22A5	0.0683957	-0.0612834	0.52154	-0.117505	0.90646	NA
CA13	0.0583887	-0.0612544	0.566022	-0.108219	0.913822	NA
LINC00426	0.0776115	-0.061243	0.492733	-0.124293	0.901084	NA
SP140L	0.708416	-0.0611848	0.109333	-0.559617	0.575741	0.687968
DOC2A	0.0423816	-0.0611825	0.755676	-0.080964	0.935471	NA
PALLD	0.0355001	-0.0611582	0.911424	-0.0671018	0.946501	NA
ARMCX4	0.0381498	-0.061158	0.851214	-0.071848	0.942723	NA
AC092835.1	0.0402266	-0.061158	0.835627	-0.0731882	0.941656	NA
MS4A7	0.0284524	-0.0611334	1.0906	-0.0560551	0.955298	NA
PPP2R2B	0.0315511	-0.0611334	1.05984	-0.0576819	0.954002	NA
MVB12B	0.0254014	-0.0611333	1.01786	-0.0600604	0.952108	NA
CSTA	0.0216291	-0.0611331	1.63936	-0.0372908	0.970253	NA
AL138781.1	0.020625	-0.0611326	1.34469	-0.0454623	0.963739	NA
ABCA10	0.0225122	-0.0611326	1.33364	-0.0458389	0.963439	NA
AC006252.1	0.0167536	-0.0611326	1.30153	-0.0469699	0.962537	NA
AC009120.5	0.0205873	-0.0611325	1.27902	-0.0477964	0.961878	NA
PGM5	0.128482	-0.0610069	0.390574	-0.156198	0.875877	NA
SDAD1	1.02134	-0.0609455	0.094717	-0.643449	0.519933	0.639377
SCYL3	0.21661	-0.0608723	0.19055	-0.319455	0.749381	0.829002
SDSL	0.29667	-0.0604908	0.157527	-0.384002	0.700977	0.791121
TMEM91	0.678539	-0.0604399	0.118295	-0.510927	0.609402	0.716679
ZBTB10	0.20418	-0.0603296	0.205315	-0.293839	0.768881	0.846058
XAB2	0.345553	-0.060271	0.133232	-0.452377	0.650998	0.750344
LINC01480	0.0393547	-0.060163	0.758216	-0.079348	0.936756	NA
SPTY2D1OS	0.0342007	-0.0601384	0.870027	-0.0691225	0.944892	NA
GLIPR1L2	0.0172673	-0.0601227	1.52838	-0.0393375	0.968621	NA
AL353759.1	0.0167417	-0.0601225	1.44647	-0.0415651	0.966845	NA
FUT1	0.0197539	-0.060122	1.14571	-0.0524759	0.95815	NA
AL645940.1	0.0221407	-0.060122	1.1121	-0.0540616	0.956886	NA
AC136475.5	0.0234846	-0.060122	1.10702	-0.0543096	0.956689	NA
DRC3	0.027358	-0.060122	1.09348	-0.0549821	0.956153	NA
CLIP2	0.372374	-0.0600698	0.133932	-0.44851	0.653785	0.752724
KIF9-AS1	0.0685264	-0.0600652	0.530922	-0.113134	0.909924	NA
GPM6B	0.111075	-0.0599565	0.36019	-0.166458	0.867796	NA
MT-ND3	50.8725	-0.0596277	0.0660789	-0.902371	0.36686	0.490595
MTHFR	0.954618	-0.0596099	0.101241	-0.58879	0.556002	0.670709
KIZ	0.191799	-0.0595992	0.215129	-0.277039	0.78175	0.856198
MARK4	0.201044	-0.0595726	0.196934	-0.302501	0.76227	0.840263
CDC40	2.0953	-0.0594842	0.0664105	-0.895705	0.37041	0.494566
B3GALNT1	0.0880058	-0.0594093	0.448079	-0.132587	0.89452	NA
RAB9B	0.0862317	-0.0592776	0.427341	-0.138713	0.889677	NA
PERP	0.0619828	-0.0591986	0.679096	-0.0871727	0.930534	NA
GZF1	0.137518	-0.0591539	0.283537	-0.208629	0.834738	NA
EFCC1	0.0585325	-0.0591253	0.572156	-0.103338	0.917695	NA
TLR2	0.0287736	-0.0591189	0.955838	-0.0618504	0.950682	NA
STK17A	0.539643	-0.0591133	0.138893	-0.425604	0.670396	0.76667
DMKN	0.0121316	-0.0591131	1.87614	-0.0315078	0.974865	NA
AFAP1L1	0.0143978	-0.0591129	1.77488	-0.0333053	0.973431	NA
TJP3	0.0152501	-0.0591128	1.76368	-0.0335167	0.973263	NA
SDS	0.0135584	-0.0591126	1.66694	-0.0354619	0.971711	NA
SLC7A3	0.015395	-0.0591126	1.64806	-0.035868	0.971388	NA
USP43	0.0227575	-0.0591118	1.18292	-0.0499713	0.960145	NA
AL591895.1	0.0680771	-0.0590723	0.512566	-0.115248	0.908248	NA
ZFYVE26	0.142582	-0.0588737	0.2928	-0.201071	0.840643	NA
CCRL2	0.355349	-0.0588564	0.180986	-0.325199	0.74503	0.826178
UTP23	0.933939	-0.0588522	0.0954109	-0.616828	0.537348	0.653335
ARAP2	0.172894	-0.058793	0.272851	-0.215477	0.829395	0.890484
EEF1D	14.858	-0.0586994	0.0247441	-2.37226	0.0176795	0.0384747
CAPS2	0.0961996	-0.0586271	0.403853	-0.145169	0.884577	NA
MSI2	5.66935	-0.058535	0.0859502	-0.681033	0.49585	0.617962
STON2	1.01695	-0.0585322	0.113188	-0.517122	0.605071	0.713914
RHOBTB1	0.0772022	-0.0582903	0.442708	-0.131668	0.895247	NA
MT-ATP8	0.891278	-0.0581531	0.112628	-0.516327	0.605626	0.714294
SLITRK4	0.0412209	-0.0581488	0.811583	-0.0716486	0.942882	NA
ABCA1	0.105759	-0.0581459	0.444064	-0.13094	0.895822	NA
SEC31B	0.11966	-0.0581387	0.321849	-0.18064	0.85665	NA
ZNF548	0.155886	-0.05813	0.238381	-0.243853	0.807345	0.875433
AL031595.2	0.0347233	-0.0581241	0.869602	-0.0668398	0.946709	NA
ZSCAN16	0.105418	-0.0581067	0.344251	-0.168792	0.86596	NA
VSTM1	0.0114275	-0.0581034	2.13563	-0.0272067	0.978295	NA
RHOU	0.0108753	-0.0581032	2.05706	-0.0282458	0.977466	NA
MAL	0.0115514	-0.0581032	2.04293	-0.0284411	0.97731	NA
AL121985.1	0.0109445	-0.058103	1.97224	-0.0294604	0.976497	NA
FST	0.0140729	-0.0581023	1.66205	-0.0349582	0.972113	NA
AC015908.2	0.0184789	-0.0581017	1.32353	-0.0438991	0.964985	NA
NLGN3	0.0198753	-0.0581017	1.31507	-0.0441815	0.96476	NA
NSUN7	0.0274251	-0.0581014	1.11653	-0.0520375	0.958499	NA
UPF3A	2.12818	-0.0579942	0.0681764	-0.85065	0.394964	0.52009
TYW5	0.298658	-0.057842	0.162429	-0.356108	0.72176	0.807382
GTSF1	0.232515	-0.0576182	0.315376	-0.182697	0.855036	0.909169
GSAP	0.114531	-0.0575746	0.328888	-0.175058	0.861034	NA
POU5F2	0.118931	-0.0574717	0.332493	-0.172851	0.862769	NA
PHF11	0.837132	-0.0574557	0.101462	-0.566279	0.571204	0.684642
DDX3Y	1.75092	-0.0574318	0.0850778	-0.67505	0.499644	0.621686
ZNF391	0.0666568	-0.0573137	0.508856	-0.112632	0.910322	NA
B3GNT8	0.0764781	-0.057313	0.496594	-0.115412	0.908118	NA
PAXIP1-AS1	0.515365	-0.0573118	0.122257	-0.468783	0.639225	0.740966
AL080276.2	0.0573254	-0.0572428	0.540043	-0.105997	0.915585	NA
A2M-AS1	0.0954329	-0.0572044	0.419371	-0.136405	0.891501	NA
RWDD3	0.055177	-0.0571891	0.590686	-0.0968182	0.922871	NA
TMEM86B	0.0554205	-0.057189	0.58435	-0.0978678	0.922037	NA
TPTEP2-CSNK1E	0.0315617	-0.0571045	0.918113	-0.0621977	0.950405	NA
CEACAM1	0.0365517	-0.0571045	0.90889	-0.0628289	0.949903	NA
DNAH8	0.013004	-0.0570923	1.79514	-0.0318038	0.974629	NA
MSMB	0.0138724	-0.0570919	1.6104	-0.0354521	0.971719	NA
SSBP3-AS1	0.0164483	-0.0570919	1.58354	-0.0360534	0.97124	NA
GRIN3A	0.0155502	-0.0570918	1.54399	-0.0369768	0.970503	NA
C19orf33	0.0158629	-0.0570917	1.49576	-0.0381692	0.969553	NA
PCLO	0.0232011	-0.0570914	1.29774	-0.0439929	0.96491	NA
SPESP1	0.029796	-0.0570913	1.26622	-0.045088	0.964037	NA
XKR3	0.0277278	-0.0570911	1.09212	-0.0522755	0.958309	NA
THRB	0.614387	-0.0570748	0.136637	-0.417711	0.676158	0.771189
RSRP1	2.82513	-0.0570421	0.0729966	-0.781435	0.434547	0.559864
TMEM18	1.41837	-0.0570173	0.080582	-0.707569	0.479213	0.602584
ANKRD36B	0.239243	-0.0568809	0.176733	-0.321847	0.747569	0.827949
DRG1	0.772476	-0.0567849	0.101361	-0.560225	0.575326	0.687648
TMEM138	0.256115	-0.0567826	0.165181	-0.343759	0.731027	0.814735
KRBOX4	0.275603	-0.0566453	0.16269	-0.348178	0.727706	0.811709
COQ7	0.353915	-0.0566432	0.141203	-0.401148	0.688311	0.781248
LIMA1	1.03195	-0.056563	0.0973655	-0.580934	0.561285	0.675603
FGD5	0.125933	-0.0565628	0.347436	-0.162801	0.870675	NA
ZC3H12C	0.279534	-0.0565504	0.177821	-0.318018	0.750471	0.829892
MPV17L2	0.138353	-0.0565074	0.280669	-0.201331	0.84044	NA
LPP	0.881527	-0.0564333	0.117635	-0.479732	0.631418	0.734399
CMTM7	0.912283	-0.0563152	0.0975925	-0.577044	0.56391	0.678181
LINC01132	0.0686525	-0.0562777	0.536838	-0.104832	0.916509	NA
IGFLR1	0.0658288	-0.0561346	0.527644	-0.106387	0.915275	NA
ADGRE1	0.0420793	-0.0561342	0.766749	-0.0732107	0.941638	NA
AC018529.2	0.0264299	-0.056085	0.996586	-0.0562771	0.955121	NA
AC104051.2	0.012627	-0.0560822	1.86788	-0.0300245	0.976048	NA
AC138028.1	0.013299	-0.0560819	1.72785	-0.0324575	0.974107	NA
C10orf105	0.0205126	-0.0560811	1.31181	-0.0427508	0.9659	NA
LBX2	0.0190416	-0.056081	1.25716	-0.0446093	0.964419	NA
AC093151.3	0.0196514	-0.056081	1.25386	-0.0447267	0.964325	NA
ATG9A	0.0197341	-0.056081	1.25342	-0.0447424	0.964313	NA
AC092123.1	0.0249602	-0.056081	1.19946	-0.0467553	0.962708	NA
NDUFB5	3.44987	-0.0560732	0.0489851	-1.1447	0.252334	0.366005
CCDC136	0.210508	-0.0559805	0.204602	-0.273606	0.784387	0.858184
YIPF3	1.23658	-0.0558725	0.0829348	-0.673692	0.500507	0.622347
DSC2	0.146999	-0.0558379	0.326677	-0.170927	0.864281	0.914119
ZNF566	0.359089	-0.0557298	0.144201	-0.386472	0.699147	0.789436
DMAP1	0.557294	-0.0556192	0.114046	-0.487689	0.62577	0.729547
ZSWIM8	0.252754	-0.0555696	0.165191	-0.336397	0.736572	0.819064
MRPL39	0.69789	-0.055547	0.104755	-0.530254	0.595936	0.706069
H1F0	2.10527	-0.0554147	0.117397	-0.472027	0.636908	0.739103
QPCTL	0.0779592	-0.0553892	0.445925	-0.124212	0.901147	NA
WDR19	0.107149	-0.0552604	0.362777	-0.152326	0.87893	NA
CUL9	0.133682	-0.0552448	0.289085	-0.191103	0.848445	NA
SH3TC1	0.0749931	-0.0552399	0.528947	-0.104434	0.916825	NA
PRDM15	0.0992342	-0.055212	0.346678	-0.15926	0.873464	NA
MAST4-AS1	0.0599074	-0.0551808	0.595014	-0.0927386	0.926111	NA
P2RX5-TAX1BP3	0.0387828	-0.0551147	0.780339	-0.0706292	0.943693	NA
MTRNR2L12	7.2917	-0.0550942	0.0722211	-0.762854	0.445551	0.570512
AC012358.3	0.0354727	-0.0550902	0.911181	-0.0604602	0.951789	NA
ADA2	0.153013	-0.0550901	0.312503	-0.176287	0.860069	0.912236
CYP2S1	0.0354952	-0.0550901	0.854841	-0.0644448	0.948616	NA
AC006213.2	0.0350746	-0.05509	0.842506	-0.0653883	0.947865	NA
DNASE1L2	0.00917019	-0.055073	2.29556	-0.0239911	0.98086	NA
CTSV	0.00755516	-0.0550728	2.237	-0.0246191	0.980359	NA
AC008758.4	0.0086611	-0.0550728	2.20485	-0.0249779	0.980073	NA
PIP5KL1	0.00946927	-0.0550727	2.18302	-0.0252278	0.979873	NA
MAMDC2	0.0149468	-0.055071	1.4211	-0.0387524	0.969088	NA
AP001636.3	0.0182713	-0.0550709	1.3593	-0.0405142	0.967683	NA
PRDM1	0.0208842	-0.0550705	1.09456	-0.0503131	0.959873	NA
RGMA	0.0294448	-0.0550705	1.04502	-0.0526981	0.957972	NA
LINC02018	0.026443	-0.0550704	1.03384	-0.053268	0.957518	NA
TRIM69	0.14137	-0.0549739	0.281992	-0.194949	0.845433	NA
UBAC2	1.0596	-0.0549736	0.0882907	-0.622643	0.533519	0.650029
TMEM25	0.152692	-0.0549537	0.276174	-0.198982	0.842277	0.899676
CASTOR3	0.0845847	-0.0548341	0.428573	-0.127946	0.898192	NA
CCDC186	0.548126	-0.0547619	0.130813	-0.418628	0.675488	0.770612
TRIO	0.303272	-0.0545629	0.15058	-0.362351	0.71709	0.803672
PHC1	0.376272	-0.0545286	0.139403	-0.391158	0.69568	0.786658
C22orf34	0.140366	-0.0544245	0.295994	-0.183871	0.854115	NA
LRP6	0.185117	-0.054282	0.224147	-0.242171	0.808647	0.876136
SCAMP5	0.067327	-0.0542743	0.517862	-0.104805	0.916531	NA
PTPRM	0.0784153	-0.0542739	0.509609	-0.106501	0.915185	NA
ZSCAN31	0.0749092	-0.0542674	0.457462	-0.118627	0.905571	NA
GOLGA6L4	0.0718475	-0.0542028	0.539667	-0.100438	0.919997	NA
BCL2A1	0.246939	-0.0541828	0.188162	-0.287958	0.773379	0.84971
REPS2	0.101417	-0.0541793	0.431281	-0.125624	0.90003	NA
PDE1B	0.0566854	-0.0541526	0.615555	-0.0879736	0.929898	NA
LPAR6	0.0490491	-0.0541193	0.669829	-0.0807957	0.935604	NA
AC022706.1	0.0426217	-0.0540953	0.833494	-0.0649018	0.948252	NA
AP003059.1	0.0321809	-0.0540705	0.932248	-0.0580002	0.953748	NA
MROH7	0.0342934	-0.0540705	0.92809	-0.05826	0.953542	NA
AC100786.1	0.0297028	-0.0540705	0.921898	-0.0586513	0.95323	NA
AL356489.3	0.0300395	-0.0540705	0.921164	-0.058698	0.953193	NA
FBXO32	0.0358697	-0.0540705	0.895147	-0.060404	0.951834	NA
RAPGEF3	0.0152195	-0.0540613	1.70412	-0.031724	0.974692	NA
RGS6	0.0245283	-0.0540612	1.66873	-0.0323967	0.974156	NA
COX6B2	0.0183766	-0.054061	1.56531	-0.034537	0.972449	NA
SPOCK2	0.016156	-0.0540609	1.53812	-0.0351473	0.971962	NA
ZXDA	0.0169469	-0.0540609	1.53091	-0.0353129	0.97183	NA
IGHD	0.0282084	-0.0540603	1.16139	-0.046548	0.962873	NA
LINC00982	0.0219803	-0.0540603	1.16073	-0.0465744	0.962852	NA
TMEM240	0.0240792	-0.0540603	1.15209	-0.0469235	0.962574	NA
AL080250.1	0.0216897	-0.0540603	1.13722	-0.0475371	0.962085	NA
DZANK1	0.104779	-0.0538591	0.359862	-0.149666	0.881028	NA
HLA-DRA	24.0814	-0.0536137	0.0562221	-0.953605	0.340284	0.461944
SLC27A2	1.79261	-0.053451	0.101457	-0.526834	0.598309	0.708074
SLC1A6	0.150871	-0.0533879	0.295117	-0.180904	0.856443	0.909831
CCDC169	0.123627	-0.053355	0.304228	-0.175378	0.860783	NA
CA11	0.095017	-0.0531302	0.404449	-0.131364	0.895487	NA
AC087239.1	0.0621351	-0.0531235	0.57031	-0.0931486	0.925786	NA
FAM69A	0.0550363	-0.0531235	0.56766	-0.0935833	0.92544	NA
AC104825.1	0.034165	-0.0530757	0.870809	-0.0609499	0.951399	NA
STARD9	0.358045	-0.0530653	0.169027	-0.313946	0.753562	0.83194
RRAD	0.00972311	-0.0530527	2.39488	-0.0221526	0.982326	NA
PIWIL3	0.00903008	-0.0530513	1.85982	-0.028525	0.977243	NA
ABI3BP	0.0137738	-0.0530513	1.84986	-0.0286785	0.977121	NA
MAMDC2-AS1	0.011676	-0.0530512	1.8142	-0.0292421	0.976671	NA
AC092535.1	0.0126033	-0.0530512	1.8	-0.0294729	0.976487	NA
AC007040.2	0.0257587	-0.053051	1.01704	-0.0521623	0.958399	NA
ARRDC3-AS1	0.0275825	-0.0530509	0.975553	-0.0543804	0.956632	NA
EFHC2	0.205793	-0.0529583	0.222353	-0.238172	0.811747	0.878074
AUH	0.255062	-0.0528647	0.165392	-0.319634	0.749246	0.829002
ZBTB18	0.128189	-0.0526993	0.303083	-0.173878	0.861962	NA
MTRF1L	0.587456	-0.0526198	0.122989	-0.427841	0.668767	0.765384
ATP5MC2	22.5701	-0.0524473	0.0207173	-2.53156	0.0113555	0.0261383
ZNF667-AS1	0.638662	-0.052385	0.112634	-0.465089	0.641867	0.742652
USP27X	0.128761	-0.0523092	0.288904	-0.181061	0.85632	NA
TRIM56	2.22149	-0.0522853	0.0743038	-0.70367	0.481639	0.60474
ZNF57	0.0659561	-0.0522607	0.474345	-0.110175	0.912271	NA
TCEANC2	0.421587	-0.0522339	0.135451	-0.385628	0.699772	0.789951
AC016588.2	0.064524	-0.0522001	0.532414	-0.0980442	0.921897	NA
TRIM13	0.96074	-0.0520934	0.0978713	-0.532264	0.594543	0.705042
PLCD1	0.0435551	-0.0520806	0.734322	-0.0709233	0.943459	NA
FLVCR2	0.00730374	-0.0520423	2.35485	-0.0221001	0.982368	NA
GALR2	0.00760871	-0.0520423	2.34445	-0.0221981	0.98229	NA
AL445686.2	0.00854132	-0.0520422	2.31436	-0.0224866	0.98206	NA
LINC00887	0.00857386	-0.0520422	2.31335	-0.0224964	0.982052	NA
SLC13A4	0.00871477	-0.0520422	2.30903	-0.0225386	0.982018	NA
OR6A2	0.00700472	-0.052042	2.25406	-0.0230882	0.98158	NA
LINC01786	0.0077006	-0.052042	2.23242	-0.0233119	0.981401	NA
AL451007.2	0.0082768	-0.0520419	2.21551	-0.0234898	0.98126	NA
AL137003.2	0.0164281	-0.0520403	1.49114	-0.0348995	0.97216	NA
ANKRD65	0.016237	-0.0520401	1.41073	-0.0368887	0.970574	NA
AC005899.7	0.0217736	-0.0520401	1.41025	-0.0369013	0.970564	NA
AC008551.1	0.0169572	-0.0520401	1.40539	-0.0370289	0.970462	NA
AC022087.1	0.0240024	-0.0520396	1.0617	-0.0490156	0.960907	NA
TMEM65	0.650218	-0.0520332	0.119806	-0.434312	0.664062	0.76119
PLRG1	0.913458	-0.0519959	0.0929686	-0.559285	0.575967	0.687975
DCTN4	0.596455	-0.0519599	0.119113	-0.436223	0.662675	0.759787
ARMCX2	0.151434	-0.051829	0.315375	-0.164341	0.869463	0.916598
GPR63	0.0654026	-0.0517448	0.478639	-0.108108	0.91391	NA
MECOM	0.273953	-0.0515185	0.187592	-0.274631	0.7836	0.857616
DYRK3	0.130281	-0.0514071	0.284062	-0.180971	0.85639	NA
LRMDA	0.526787	-0.0513321	0.127529	-0.402513	0.687306	0.780438
RPL14	76.8308	-0.0512166	0.0121765	-4.20619	2.6e-05	0.000109654
DDX60L	0.334918	-0.0511862	0.151706	-0.337404	0.735812	0.818413
AL034397.2	0.0648116	-0.0511652	0.641272	-0.0797871	0.936407	NA
DCBLD1	0.0523932	-0.0511157	0.624726	-0.081821	0.934789	NA
TRAPPC6A	1.62964	-0.0511019	0.0722199	-0.707588	0.479201	0.602584
PHACTR4	1.72665	-0.0510873	0.0829005	-0.616248	0.537731	0.653572
DISP1	0.0466253	-0.0510854	0.679508	-0.07518	0.940072	NA
AC025423.1	0.0423522	-0.0510613	0.833542	-0.0612582	0.951154	NA
AC083880.1	0.0373401	-0.0510611	0.781256	-0.0653578	0.947889	NA
HBEGF	0.0288602	-0.0510367	1.04774	-0.0487111	0.96115	NA
KIAA0825	0.02646	-0.0510366	0.99697	-0.0511917	0.959173	NA
NRL	0.0275744	-0.0510365	0.926537	-0.0550831	0.956072	NA
CNIH3	0.0300425	-0.0510365	0.921012	-0.0554135	0.955809	NA
AC012645.3	0.0113799	-0.0510304	1.69528	-0.0301014	0.975986	NA
AL035530.2	0.0158236	-0.0510303	1.64117	-0.0310939	0.975195	NA
AC135050.3	0.0142573	-0.0510302	1.60584	-0.0317779	0.974649	NA
AC068413.1	0.0145484	-0.0510302	1.60269	-0.0318403	0.974599	NA
NKAPL	0.0240646	-0.0510296	1.2619	-0.0404388	0.967743	NA
MOB3B	0.022811	-0.0510295	1.2098	-0.0421801	0.966355	NA
ZNF233	0.021991	-0.0510295	1.18646	-0.0430098	0.965694	NA
AC107204.1	0.018684	-0.0510295	1.17541	-0.0434141	0.965371	NA
AKAP9	4.09089	-0.0510227	0.0735905	-0.693333	0.488101	0.610403
LIPT1	0.185034	-0.051014	0.212153	-0.240458	0.809975	0.877078
GDAP1	0.179202	-0.0507904	0.223019	-0.22774	0.819848	0.884285
AC007952.4	0.223902	-0.050688	0.199804	-0.253688	0.799736	0.869799
PRKAB1	0.217958	-0.0506547	0.201831	-0.250976	0.801833	0.871574
FNBP4	1.97384	-0.0506148	0.0750956	-0.674005	0.500308	0.622251
AC011139.1	0.130526	-0.0504925	0.527587	-0.0957045	0.923755	NA
NAP1L1	22.6903	-0.0503953	0.0336031	-1.49972	0.133687	0.220335
NT5C2	0.649679	-0.050209	0.120737	-0.415854	0.677517	0.772456
PPM1L	0.132784	-0.0501916	0.296258	-0.169419	0.865467	NA
PDCD2L	0.181803	-0.0501586	0.217678	-0.230426	0.817761	0.88305
NDUFV2-AS1	0.0637567	-0.0501349	0.558139	-0.0898251	0.928426	NA
LOH12CR2	0.0442598	-0.0500662	0.753774	-0.0664208	0.947043	NA
RAB7B	0.0321973	-0.0500422	1.10375	-0.0453382	0.963838	NA
LSR	0.0409718	-0.0500417	0.84747	-0.0590484	0.952914	NA
ZNF460	0.145159	-0.0500329	0.258825	-0.193308	0.846718	0.902979
IGKC	0.0103726	-0.0500245	3.17007	-0.0157803	0.98741	NA
CSGALNACT1	0.0096939	-0.0500208	1.99792	-0.0250364	0.980026	NA
AF064858.1	0.0117042	-0.0500207	1.95806	-0.025546	0.979619	NA
ATP6V0C	0.00926617	-0.0500206	1.92801	-0.0259442	0.979302	NA
PCDHGB6	0.0149289	-0.0500206	1.90381	-0.0262739	0.979039	NA
TDRP	0.0113968	-0.0500205	1.88813	-0.0264921	0.978865	NA
SRRM5	0.0129093	-0.0500205	1.86305	-0.0268487	0.97858	NA
WNT2B	0.0181095	-0.0500195	1.36069	-0.0367605	0.970676	NA
AL138995.1	0.0177438	-0.0500194	1.29538	-0.0386138	0.969198	NA
AL713998.1	0.0313733	-0.050019	1.0604	-0.0471699	0.962378	NA
C12orf60	0.0279533	-0.050019	1.02972	-0.0485755	0.961258	NA
AC079610.2	0.0262923	-0.050019	1.01526	-0.0492669	0.960707	NA
FAM157C	0.0273614	-0.050019	0.993753	-0.0503334	0.959857	NA
AL359258.2	0.030663	-0.0500189	0.985254	-0.0507675	0.959511	NA
SYNGAP1	0.486102	-0.0500064	0.125677	-0.397896	0.690707	0.782734
AC009318.4	0.0358887	-0.0499962	0.841583	-0.0594074	0.952628	NA
LAYN	0.0740255	-0.0499757	0.52185	-0.0957662	0.923706	NA
FBXO44	0.10462	-0.0499608	0.370249	-0.134938	0.892661	NA
KLC4	0.136335	-0.0499518	0.279622	-0.178641	0.85822	NA
HLA-DPA1	10.9881	-0.0499488	0.0659471	-0.757408	0.448806	0.573818
SHMT2	1.96678	-0.0499165	0.0751527	-0.664201	0.506562	0.62713
AL441992.1	0.427523	-0.0498814	0.141794	-0.351788	0.724998	0.809362
REL	1.50612	-0.0498319	0.0895904	-0.556219	0.578061	0.689949
MCOLN1	0.156687	-0.049803	0.249674	-0.199472	0.841894	0.899609
LENG1	0.389229	-0.0497738	0.132511	-0.375621	0.707199	0.796225
BCAS4	0.287403	-0.0497136	0.164207	-0.302749	0.762081	0.840154
SECISBP2	1.22552	-0.0496856	0.0890762	-0.557787	0.57699	0.688845
PUS3	0.289902	-0.0496591	0.149299	-0.332615	0.739425	0.821554
DEPDC1	0.54528	-0.0495207	0.254338	-0.194704	0.845624	0.902224
CCDC32	0.973809	-0.0492303	0.0909392	-0.541354	0.588264	0.699188
TBCK	0.378293	-0.0492169	0.136992	-0.359269	0.719394	0.805601
TCEAL4	2.25285	-0.0492131	0.0659454	-0.74627	0.455504	0.580245
KDM7A	0.0740424	-0.0491609	0.555306	-0.0885295	0.929456	NA
MAP3K10	0.0624687	-0.0491068	0.587331	-0.08361	0.933367	NA
MMAA	0.0694677	-0.0491041	0.494395	-0.0993216	0.920883	NA
DHRS12	0.0971867	-0.0490823	0.415859	-0.118026	0.906047	NA
AC008875.1	0.0449478	-0.049071	0.689706	-0.0711477	0.94328	NA
RAB4A	1.61061	-0.049064	0.0730052	-0.672062	0.501544	0.62281
LARP7	1.85669	-0.0490564	0.0737628	-0.665056	0.506015	0.626867
TTC39A	0.0462231	-0.0490469	0.817377	-0.0600053	0.952151	NA
MPP3	0.0398743	-0.0490467	0.75766	-0.0647344	0.948385	NA
RPS6	139.849	-0.0490375	0.010739	-4.5663	4.96e-06	2.39e-05
AC244090.1	0.2503	-0.049027	0.169002	-0.290096	0.771742	0.848808
ITPKA	0.0280393	-0.0490223	0.958205	-0.0511605	0.959198	NA
FXYD1	0.028933	-0.0490222	0.939658	-0.0521703	0.958393	NA
NUP50-DT	0.0269674	-0.0490222	0.928388	-0.0528036	0.957888	NA
CA6	0.00722929	-0.0490134	2.9427	-0.0166559	0.986711	NA
CCDC17	0.00759487	-0.0490122	2.60151	-0.0188399	0.984969	NA
USP2-AS1	0.00563924	-0.0490116	2.41735	-0.0202749	0.983824	NA
AL451007.3	0.0108296	-0.0490115	2.36042	-0.0207639	0.983434	NA
AC092127.1	0.00721558	-0.0490115	2.35775	-0.0207874	0.983415	NA
AP000769.2	0.0102713	-0.0490112	2.26428	-0.0216454	0.982731	NA
HLA-G	0.0154125	-0.0490094	1.49993	-0.0326745	0.973934	NA
CAMSAP3	0.015637	-0.0490094	1.49792	-0.0327184	0.973899	NA
TREML4	0.0174405	-0.0490094	1.48248	-0.0330591	0.973627	NA
OBSCN-AS1	0.0150403	-0.0490094	1.46039	-0.0335591	0.973229	NA
AP000350.5	0.0165638	-0.0490093	1.44773	-0.0338525	0.972995	NA
AC130324.1	0.0170923	-0.0490093	1.44365	-0.0339483	0.972918	NA
LRRC70	0.0184379	-0.0490093	1.4333	-0.0341933	0.972723	NA
PPP1R3F	0.0225917	-0.0490088	1.08789	-0.0450495	0.964068	NA
AL136295.2	0.0249303	-0.0490088	1.07966	-0.0453928	0.963794	NA
HACD4	1.12778	-0.0489919	0.0931885	-0.525729	0.599077	0.708625
TPRKB	2.43542	-0.0489591	0.067727	-0.722889	0.469748	0.593389
HAX1	2.20025	-0.0489454	0.0674528	-0.725623	0.46807	0.591668
PHB2	4.61412	-0.0489332	0.0435405	-1.12385	0.261075	0.376433
AC093462.1	0.0671202	-0.0489091	0.504093	-0.0970241	0.922707	NA
ERMAP	0.106919	-0.0488724	0.365255	-0.133804	0.893558	NA
TRIM8	0.655576	-0.0488354	0.127348	-0.383481	0.701363	0.791355
OXT	0.117799	-0.0488063	0.347246	-0.140553	0.888223	NA
MAGED2	1.22073	-0.0486732	0.0883649	-0.550821	0.581756	0.693464
AC124312.1	0.0642378	-0.0481262	0.547454	-0.087909	0.929949	NA
AP001816.1	0.200229	-0.0480967	0.211313	-0.227608	0.819951	0.884294
AL024508.2	0.0480803	-0.0480516	0.703772	-0.0682772	0.945565	NA
ZNF879	0.0488252	-0.0480515	0.686044	-0.0700414	0.944161	NA
ZNF185	0.0387363	-0.0480272	0.801844	-0.059896	0.952238	NA
AL512353.1	0.0357341	-0.0480272	0.783104	-0.0613292	0.951097	NA
DDO	0.0309055	-0.0480026	0.985106	-0.0487284	0.961136	NA
EAF1-AS1	0.0322925	-0.0480026	0.981852	-0.0488899	0.961007	NA
NRTN	0.0267083	-0.0480026	0.978125	-0.0490762	0.960859	NA
LATS2-AS1	0.0281098	-0.0480026	0.940998	-0.0510124	0.959316	NA
ABCB11	0.0117221	-0.0480003	2.04028	-0.0235263	0.98123	NA
PPP1R27	0.0144839	-0.0480002	1.98919	-0.0241305	0.980749	NA
SLC22A4	0.0126295	-0.0479998	1.79994	-0.0266675	0.978725	NA
PDE9A	0.0127946	-0.0479998	1.79758	-0.0267025	0.978697	NA
AP001437.1	0.0164227	-0.0479995	1.68975	-0.0284063	0.977338	NA
SEMA6B	0.0130893	-0.0479995	1.67271	-0.0286957	0.977107	NA
AL049780.1	0.0133794	-0.0479995	1.66912	-0.0287573	0.977058	NA
PFN2	0.0205134	-0.0479987	1.24948	-0.0384151	0.969357	NA
RHBDL1	0.0208115	-0.0479987	1.21914	-0.0393709	0.968595	NA
SYNGAP1-AS1	0.0208588	-0.0479987	1.21891	-0.0393783	0.968589	NA
TNFSF8	0.0246318	-0.0479987	1.2016	-0.0399458	0.968136	NA
CTSK	0.0227381	-0.0479986	1.183	-0.0405736	0.967636	NA
LINC01515	0.0844659	-0.0479741	0.45258	-0.106001	0.915581	NA
ALG8	0.724392	-0.0479433	0.102427	-0.468072	0.639733	0.741381
ECH1	3.4244	-0.0478981	0.0542512	-0.882895	0.377293	0.501707
POLG2	0.580804	-0.0477972	0.116102	-0.411682	0.680573	0.77481
MRPS30-DT	0.0901221	-0.0477952	0.402082	-0.118869	0.905379	NA
KIAA1328	0.203759	-0.0477828	0.198902	-0.240233	0.81015	0.877155
WDR5B	0.131576	-0.0477246	0.31549	-0.151271	0.879762	NA
TFB1M	0.458942	-0.0477149	0.12539	-0.380531	0.703552	0.793167
RPS3A	142.633	-0.0476862	0.0115229	-4.13838	3.5e-05	0.000144421
MEMO1	0.332354	-0.0475939	0.141632	-0.336038	0.736842	0.819267
MAP7D3	0.894742	-0.047369	0.100591	-0.470909	0.637705	0.739662
LAIR1	0.907029	-0.0472961	0.124122	-0.381046	0.703169	0.792831
ANKRD36C	1.06474	-0.0472428	0.106798	-0.442356	0.658232	0.756138
TBC1D2	0.0812893	-0.0472424	0.4313	-0.109535	0.912778	NA
KIAA1257	0.0743426	-0.0471907	0.506933	-0.0930905	0.925832	NA
CD24	0.12813	-0.0471044	0.496214	-0.0949275	0.924372	NA
FBLN2	0.0546277	-0.0470988	0.61095	-0.077091	0.938551	NA
SH2B2	0.0576869	-0.0470983	0.583847	-0.0806689	0.935705	NA
OAZ3	0.0474205	-0.0470565	0.679779	-0.0692233	0.944812	NA
TAF1A-AS1	0.0490796	-0.0470561	0.625835	-0.0751892	0.940064	NA
AC009812.1	0.0397864	-0.0470322	0.738239	-0.0637087	0.949202	NA
UNC5CL	0.0346182	-0.0470078	0.88373	-0.0531925	0.957579	NA
TSKU	0.0324686	-0.0470077	0.834065	-0.0563597	0.955055	NA
NLGN1	0.00909042	-0.0469902	2.09782	-0.0223995	0.982129	NA
PLIN5	0.0103984	-0.0469901	2.06743	-0.0227287	0.981867	NA
PCAT14	0.00975018	-0.0469899	1.99656	-0.0235355	0.981223	NA
YAP1	0.0104307	-0.0469899	1.98245	-0.0237029	0.98109	NA
LINC01535	0.010547	-0.0469899	1.98011	-0.023731	0.981067	NA
AF129075.2	0.0107444	-0.0469899	1.97617	-0.0237782	0.98103	NA
TGFB2	0.0124388	-0.0469898	1.94459	-0.0241644	0.980721	NA
KCNK12	0.0178076	-0.0469887	1.43846	-0.032666	0.973941	NA
NOXRED1	0.0180852	-0.0469886	1.36069	-0.0345328	0.972452	NA
CCDC154	0.0184256	-0.0469886	1.35843	-0.0345903	0.972406	NA
AC104461.1	0.0178633	-0.0469886	1.32741	-0.0353987	0.971762	NA
CUZD1	0.0192719	-0.0469885	1.31867	-0.0356334	0.971575	NA
AC001226.2	0.0197818	-0.0469885	1.31562	-0.0357159	0.971509	NA
KIF7	0.0242172	-0.0469882	1.06128	-0.0442751	0.964685	NA
AC009948.3	0.0269789	-0.0469881	1.03242	-0.0455124	0.963699	NA
AL137145.1	0.0311129	-0.0469881	1.00212	-0.0468887	0.962602	NA
RPL32	123.349	-0.0469872	0.0104956	-4.47686	7.57e-06	3.54e-05
LMBR1L	0.29894	-0.0469528	0.14912	-0.314866	0.752864	0.831557
MGAT4A	0.136836	-0.046927	0.3092	-0.151769	0.879369	NA
TMEM38B	0.713166	-0.0468961	0.109426	-0.428563	0.668241	0.765139
ZDHHC24	0.888183	-0.0468759	0.0974657	-0.480947	0.630554	0.734002
RPL26	96.5365	-0.0463493	0.010851	-4.27144	1.94e-05	8.39e-05
EIF2S3	3.81387	-0.0463308	0.050477	-0.91786	0.358692	0.482049
MMADHC	2.09899	-0.0462421	0.0662078	-0.698439	0.484903	0.607538
RPL29	83.6027	-0.0461918	0.0163913	-2.81806	0.00483142	0.0123594
MICALL2	0.0737277	-0.0461212	0.473554	-0.0973938	0.922414	NA
MEGF6	0.0589369	-0.0461203	0.534228	-0.0863309	0.931203	NA
IL12RB2	0.0796153	-0.0461202	0.452481	-0.101927	0.918814	NA
EBLN3P	0.903896	-0.0460955	0.0974022	-0.473249	0.636035	0.738182
EXPH5	0.0496955	-0.0460711	0.687553	-0.0670073	0.946576	NA
TRIB1	0.0513243	-0.0460707	0.654877	-0.0703502	0.943915	NA
TRPM2	0.0494705	-0.0460702	0.612936	-0.0751631	0.940085	NA
KLHDC2	0.88862	-0.0460497	0.0999655	-0.460656	0.645045	0.745409
AC022306.2	0.0512021	-0.0460369	0.668516	-0.0688643	0.945098	NA
SMC1B	0.0309744	-0.046013	0.837726	-0.0549261	0.956197	NA
CDH1	0.00591984	-0.0459822	2.83799	-0.0162024	0.987073	NA
AL022328.3	0.00671376	-0.0459815	2.6391	-0.0174232	0.986099	NA
SGCE	0.00759568	-0.0459814	2.60131	-0.0176762	0.985897	NA
PRKD1	0.0056912	-0.0459812	2.54427	-0.0180724	0.985581	NA
ASIC3	0.00605257	-0.0459811	2.52816	-0.0181876	0.985489	NA
KCTD19	0.00612606	-0.0459811	2.52496	-0.0182106	0.985471	NA
CREB3L1	0.00646989	-0.0459811	2.51032	-0.0183168	0.985386	NA
MIR646HG	0.00697744	-0.045981	2.48966	-0.0184688	0.985265	NA
DNAH6	0.00727244	-0.045981	2.47812	-0.0185548	0.985196	NA
AC012085.2	0.00791995	-0.0459809	2.4539	-0.0187379	0.98505	NA
AC125494.2	0.00799036	-0.0459809	2.45136	-0.0187573	0.985035	NA
OR51B5	0.00816728	-0.0459809	2.44503	-0.0188059	0.984996	NA
PROC	0.00820272	-0.0459809	2.44377	-0.0188155	0.984988	NA
CLIC6	0.00838902	-0.0459809	2.43724	-0.018866	0.984948	NA
TRHDE	0.0178152	-0.045979	1.73314	-0.0265293	0.978835	NA
FCGR1A	0.0179647	-0.0459788	1.6195	-0.0283908	0.97735	NA
GVQW2	0.0146085	-0.0459788	1.60236	-0.0286944	0.977108	NA
BNIPL	0.0140743	-0.0459787	1.55862	-0.0294996	0.976466	NA
ERP27	0.014614	-0.0459787	1.55314	-0.0296036	0.976383	NA
ZFP37	0.0151183	-0.0459787	1.54816	-0.0296989	0.976307	NA
NOV	0.0152483	-0.0459787	1.54689	-0.0297232	0.976288	NA
ALS2CL	0.016379	-0.0459786	1.49125	-0.0308321	0.975403	NA
AL021368.1	0.01664	-0.0459786	1.48902	-0.0308784	0.975366	NA
AC027702.1	0.0193441	-0.0459781	1.19915	-0.0383422	0.969415	NA
AC008280.3	0.0210652	-0.045978	1.1648	-0.039473	0.968513	NA
AL365361.1	0.0233257	-0.045978	1.13084	-0.0406583	0.967568	NA
PIH1D2	0.0289647	-0.0459673	0.939439	-0.0489306	0.960975	NA
HSD17B14	0.226041	-0.0459496	0.207974	-0.220939	0.82514	0.887847
LRTOMT	0.0419522	-0.0459203	0.675235	-0.0680063	0.945781	NA
GRHPR	1.70762	-0.0457148	0.0678185	-0.674076	0.500263	0.622251
ARL17A	0.392793	-0.0457077	0.132383	-0.345268	0.729893	0.813761
DESI2	1.0614	-0.0455521	0.0950599	-0.479193	0.631801	0.734657
GSTK1	2.11398	-0.045468	0.0658854	-0.690106	0.490127	0.612528
TOB1	0.164422	-0.0453699	0.264792	-0.171341	0.863955	0.914119
ELMOD3	0.154438	-0.0452246	0.26905	-0.16809	0.866512	0.915032
CALCRL	0.190466	-0.0452217	0.23448	-0.19286	0.847069	0.903251
TIGD7	0.152886	-0.0452201	0.270461	-0.167197	0.867215	0.915465
ZHX1-C8orf76	0.0643907	-0.0451542	0.508955	-0.0887194	0.929305	NA
ITGAL	0.771409	-0.0451524	0.122897	-0.367401	0.71332	0.800904
ARHGAP25	0.798179	-0.0451489	0.123028	-0.366981	0.713633	0.80116
TSLP	0.0523511	-0.0450421	0.661092	-0.0681328	0.94568	NA
CPAMD8	0.0545342	-0.0450417	0.623097	-0.0722868	0.942374	NA
TMEM204	0.0438668	-0.0450177	0.725269	-0.0620704	0.950507	NA
BTBD11	0.0495459	-0.0450176	0.702513	-0.0640808	0.948906	NA
ANKHD1-EIF4EBP3	0.0366094	-0.0449933	0.804397	-0.0559342	0.955394	NA
VSTM4	0.0368116	-0.0449933	0.804133	-0.0559525	0.95538	NA
AC007906.2	0.0118939	-0.0449691	1.87995	-0.0239203	0.980916	NA
SNX7	0.012586	-0.0449691	1.86854	-0.0240664	0.9808	NA
GAS6	0.0107683	-0.044969	1.8291	-0.0245853	0.980386	NA
TMEM225B	0.0113471	-0.0449689	1.81961	-0.0247136	0.980283	NA
AL031056.1	0.01328	-0.0449689	1.79033	-0.0251177	0.979961	NA
SMIM11A	0.0134033	-0.0449689	1.78856	-0.0251425	0.979941	NA
ZNF503-AS2	0.0104068	-0.0449688	1.76959	-0.0254119	0.979726	NA
NHLH1	0.0114692	-0.0449688	1.75334	-0.0256476	0.979538	NA
AC127521.1	0.0128486	-0.0449688	1.73378	-0.0259369	0.979308	NA
PSCA	0.0273804	-0.0449686	0.976222	-0.0460639	0.963259	NA
CFAP53	0.031141	-0.0449686	0.967002	-0.0465031	0.962909	NA
FAM71E1	0.0277577	-0.0449686	0.958168	-0.0469319	0.962568	NA
MEIG1	0.0183478	-0.0449679	1.29205	-0.0348034	0.972236	NA
ZNF385C	0.0235553	-0.0449678	1.20615	-0.0372822	0.97026	NA
DNAJC18	0.397398	-0.0449199	0.137668	-0.32629	0.744205	0.825788
KRBA2	0.0995336	-0.044754	0.397667	-0.112541	0.910394	NA
TMEM143	0.100514	-0.044497	0.355277	-0.125246	0.900329	NA
CENPT	0.289255	-0.0444669	0.158113	-0.281236	0.77853	0.853968
LRRC28	0.261896	-0.0444532	0.161945	-0.274496	0.783704	0.857616
MOSPD1	0.12626	-0.0444404	0.287048	-0.154819	0.876964	NA
C1GALT1C1	0.701045	-0.0443791	0.109679	-0.404628	0.685751	0.778911
VPS50	0.213511	-0.0443682	0.193406	-0.229405	0.818554	0.883601
MAFK	0.10631	-0.0442788	0.350132	-0.126463	0.899365	NA
NBAS	1.12747	-0.0442758	0.0958404	-0.461974	0.6441	0.744654
AC078883.3	0.0957129	-0.0441947	0.40379	-0.10945	0.912846	NA
LINC01569	0.0714742	-0.0440841	0.468894	-0.0940172	0.925096	NA
TUBB4A	0.0552403	-0.0440619	0.616958	-0.071418	0.943065	NA
COL9A2	0.0519573	-0.0440618	0.611964	-0.0720006	0.942601	NA
FAM227B	0.172192	-0.0440333	0.229811	-0.191607	0.84805	0.903886
NDUFA4L2	0.0500098	-0.0440312	0.613127	-0.0718142	0.94275	NA
SPIN2A	0.0547073	-0.0440222	0.629425	-0.0699403	0.944241	NA
AC067735.1	0.0404674	-0.0439982	0.718526	-0.0612339	0.951173	NA
TMEM150B	0.0296633	-0.0439738	0.878549	-0.0500527	0.96008	NA
CCSER1	0.0331171	-0.0439738	0.87215	-0.05042	0.959788	NA
HARBI1	0.0331773	-0.0439738	0.872046	-0.050426	0.959783	NA
AC099062.1	0.00783392	-0.0439603	2.45763	-0.0178873	0.985729	NA
KCNT2	0.00881609	-0.0439596	2.20059	-0.0199763	0.984062	NA
ARMC12	0.0105439	-0.0439595	2.15606	-0.0203888	0.983733	NA
STEAP1	0.0076889	-0.0439594	2.13382	-0.0206012	0.983564	NA
AL031316.1	0.0115292	-0.0439594	2.13318	-0.0206075	0.983559	NA
AC005393.1	0.00825066	-0.0439594	2.11887	-0.0207467	0.983448	NA
B3GNT7	0.00870096	-0.0439594	2.10731	-0.0208604	0.983357	NA
LINC01465	0.00985272	-0.0439593	2.07958	-0.0211385	0.983135	NA
PRR34	0.00993663	-0.0439593	2.07766	-0.0211581	0.98312	NA
NME9	0.0100238	-0.0439593	2.07567	-0.0211784	0.983103	NA
AC027682.6	0.0101105	-0.0439593	2.0737	-0.0211984	0.983087	NA
AC016735.1	0.0103923	-0.0439593	2.0674	-0.021263	0.983036	NA
C4orf47	0.019969	-0.0439579	1.42238	-0.0309044	0.975346	NA
SLC6A9	0.0149067	-0.0439579	1.42143	-0.0309252	0.975329	NA
TMEM86A	0.0150077	-0.0439579	1.4206	-0.0309431	0.975315	NA
CPB2-AS1	0.0174842	-0.0439578	1.40152	-0.0313645	0.974979	NA
LY6G6F-LY6G6D	0.0197539	-0.0439578	1.38583	-0.0317195	0.974696	NA
AC083862.2	0.0212425	-0.0439578	1.37624	-0.0319406	0.974519	NA
CDH4	0.0174306	-0.0439578	1.36498	-0.032204	0.974309	NA
AC012645.1	0.0231203	-0.0439573	1.08627	-0.0404663	0.967721	NA
RPL11	110.498	-0.0438902	0.0112195	-3.91197	9.15e-05	0.000345849
PMEPA1	0.102399	-0.0438518	0.392514	-0.11172	0.911045	NA
SAMD9L	0.638188	-0.0435501	0.130441	-0.33387	0.738478	0.820599
UBR4	1.72095	-0.043471	0.0847958	-0.512655	0.608192	0.715525
GPR135	0.163711	-0.0433598	0.257751	-0.168224	0.866407	0.915024
MBD6	0.30778	-0.0431757	0.149135	-0.289508	0.772193	0.848973
ANKRD10	0.881216	-0.0431198	0.0965816	-0.44646	0.655265	0.75378
MAPK11	0.0634228	-0.0430808	0.54814	-0.0785945	0.937355	NA
NOD2	0.0715254	-0.0430804	0.534691	-0.0805707	0.935783	NA
AC239868.3	0.0600609	-0.0430331	0.607204	-0.0708709	0.9435	NA
SNX30	0.0779226	-0.0429836	0.464254	-0.0925865	0.926232	NA
C5orf17	0.0371508	-0.042979	0.853452	-0.0503591	0.959836	NA
DIRC2	0.0361695	-0.0429788	0.772036	-0.0556694	0.955605	NA
ASIC4	0.0319693	-0.0429544	1.01963	-0.0421275	0.966397	NA
MYLK4	0.0322689	-0.0429543	0.964967	-0.0445137	0.964495	NA
S100A16	0.00998313	-0.0429528	3.24181	-0.0132496	0.989429	NA
CCDC110	0.00568326	-0.0429528	3.24181	-0.0132496	0.989429	NA
KIF17	0.00488453	-0.0429515	2.89954	-0.0148132	0.988181	NA
CRYBA4	0.00639146	-0.0429512	2.81213	-0.0152736	0.987814	NA
SCN4A	0.00551427	-0.0429508	2.69793	-0.0159199	0.987298	NA
LINC00598	0.00569234	-0.0429508	2.68826	-0.0159772	0.987253	NA
AP001267.3	0.00608089	-0.0429507	2.66882	-0.0160935	0.98716	NA
CCDC184	0.00617832	-0.0429507	2.66408	-0.0161222	0.987137	NA
AP005899.1	0.00622225	-0.0429507	2.66196	-0.016135	0.987127	NA
CC2D2B	0.00630393	-0.0429507	2.65804	-0.0161588	0.987108	NA
AL078581.1	0.00646977	-0.0429507	2.6502	-0.0162066	0.98707	NA
AC092634.3	0.00686361	-0.0429506	2.63215	-0.0163177	0.986981	NA
GLYATL1	0.00689905	-0.0429506	2.63056	-0.0163275	0.986973	NA
AL117190.1	0.00705274	-0.0429506	2.62375	-0.0163699	0.986939	NA
AL161785.1	0.00713889	-0.0429506	2.61998	-0.0163935	0.98692	NA
AC007638.2	0.00728676	-0.0429506	2.61359	-0.0164336	0.986889	NA
FER1L6-AS1	0.00773059	-0.0429505	2.59549	-0.0165481	0.986797	NA
CD248	0.00783424	-0.0429505	2.59119	-0.0165756	0.986775	NA
PRX	0.0149087	-0.0429479	1.59902	-0.026859	0.978572	NA
AC127496.5	0.0150315	-0.0429479	1.59772	-0.0268807	0.978555	NA
GAL3ST4	0.0154162	-0.0429479	1.59373	-0.026948	0.978501	NA
C9orf24	0.0156151	-0.0429479	1.5917	-0.0269825	0.978474	NA
TMEM198	0.0128932	-0.0429478	1.57101	-0.0273378	0.97819	NA
LINC01106	0.0140668	-0.0429478	1.55854	-0.0275564	0.978016	NA
TEAD2	0.0142841	-0.0429478	1.55632	-0.0275958	0.977985	NA
CEACAM19	0.0147567	-0.0429478	1.55156	-0.0276803	0.977917	NA
AL133551.1	0.015887	-0.0429478	1.54064	-0.0278766	0.977761	NA
AL451074.2	0.0163829	-0.0429478	1.53603	-0.0279603	0.977694	NA
SERPINE1	0.0200766	-0.0429473	1.28267	-0.0334828	0.97329	NA
PRKN	0.0227103	-0.0429471	1.15766	-0.0370983	0.970407	NA
ACOX2	0.0239368	-0.0429471	1.15266	-0.0372591	0.970278	NA
FGD2	0.0209966	-0.0429471	1.1401	-0.0376695	0.969951	NA
AC025283.2	0.0222549	-0.0429471	1.13492	-0.0378414	0.969814	NA
CYP4F22	0.0253854	-0.0429471	1.12293	-0.0382455	0.969492	NA
DGLUCY	0.631028	-0.0427513	0.115368	-0.370566	0.710961	0.799119
TYSND1	0.092118	-0.042748	0.3907	-0.109414	0.912874	NA
TTLL3	0.253155	-0.042667	0.173333	-0.246157	0.805561	0.874308
ZSCAN9	0.199764	-0.0426454	0.214214	-0.199079	0.842201	0.899676
RPL37	70.1774	-0.0424983	0.011813	-3.59757	0.000321203	0.00108102
CCDC7	0.165025	-0.0423984	0.248053	-0.170925	0.864283	0.914119
STAT5A	1.39025	-0.0422923	0.0815152	-0.518827	0.603881	0.712876
DEDD2	0.277377	-0.042216	0.1522	-0.277372	0.781495	0.856119
CYB5D1	0.106637	-0.0421346	0.342702	-0.122948	0.902148	NA
SREK1	1.70553	-0.0421189	0.0770814	-0.546421	0.584777	0.696107
WBP2NL	0.0756025	-0.0420967	0.472247	-0.0891412	0.92897	NA
PML	0.700592	-0.042054	0.105336	-0.399237	0.689719	0.782265
TCTN1	0.155441	-0.042038	0.252986	-0.166167	0.868025	0.915598
STX16	0.937881	-0.0420331	0.0931856	-0.451069	0.65194	0.751246
PCSK4	0.0406086	-0.0419839	0.747571	-0.0561604	0.955214	NA
AP000845.1	0.0400883	-0.0419839	0.73827	-0.0568679	0.95465	NA
SLC2A4	0.0426199	-0.0419837	0.699146	-0.0600499	0.952116	NA
AC007611.1	0.0406897	-0.0419594	0.848056	-0.0494772	0.960539	NA
ALG1L2	0.0346382	-0.0419593	0.830998	-0.0504927	0.95973	NA
CATSPERG	0.0362051	-0.0419593	0.816578	-0.0513844	0.959019	NA
AC093635.1	0.0395985	-0.0419593	0.800511	-0.0524156	0.958198	NA
AL358933.1	0.0116656	-0.0419382	1.88366	-0.0222642	0.982237	NA
FXYD7	0.0132271	-0.0419382	1.85823	-0.0225689	0.981994	NA
ERMN	0.0142269	-0.0419381	1.84312	-0.0227538	0.981847	NA
VIPR1	0.0116902	-0.0419381	1.81398	-0.0231193	0.981555	NA
AC099508.1	0.0118491	-0.0419381	1.81149	-0.0231511	0.98153	NA
LPAR1	0.0120406	-0.0419381	1.80852	-0.0231891	0.981499	NA
LINC01301	0.0121313	-0.0419381	1.80713	-0.023207	0.981485	NA
CBLN3	0.0155697	-0.0419379	1.75928	-0.0238382	0.980982	NA
PLGLB1	0.023288	-0.0419371	1.32946	-0.0315445	0.974835	NA
AL360012.1	0.0185257	-0.0419371	1.29085	-0.032488	0.974083	NA
AC006157.1	0.0192503	-0.041937	1.28664	-0.0325943	0.973998	NA
AC020915.1	0.0201246	-0.041937	1.28171	-0.0327195	0.973898	NA
AC239799.2	0.0201713	-0.041937	1.28146	-0.0327261	0.973893	NA
AC073896.2	0.0162992	-0.041937	1.27288	-0.0329465	0.973717	NA
TMEM191C	0.0218951	-0.041937	1.27221	-0.0329639	0.973703	NA
AC102953.2	0.0186772	-0.041937	1.25899	-0.0333102	0.973427	NA
ZNF460-AS1	0.0194444	-0.041937	1.25482	-0.0334207	0.973339	NA
UBQLNL	0.0204016	-0.041937	1.24975	-0.0335563	0.973231	NA
STAP2	0.0204183	-0.041937	1.24966	-0.0335586	0.973229	NA
AC090198.1	0.0220885	-0.041937	1.24124	-0.0337865	0.973047	NA
SLAMF6	0.0232448	-0.041937	1.23568	-0.0339385	0.972926	NA
SUMO4	0.180369	-0.041933	0.242659	-0.172806	0.862804	0.914119
ZNF563	0.0900151	-0.0418984	0.418174	-0.100194	0.920191	NA
ZNF229	0.0599074	-0.041887	0.510278	-0.0820867	0.934578	NA
P2RX7	0.363619	-0.0418293	0.174991	-0.239036	0.811077	0.87762
DXO	0.159449	-0.0418097	0.242271	-0.172574	0.862986	0.914119
ACBD5	0.497754	-0.0417926	0.123594	-0.338144	0.735254	0.818084
BAX	4.6469	-0.0417372	0.0635839	-0.656412	0.511559	0.631565
RGPD5	0.09168	-0.0417344	0.408068	-0.102273	0.91854	NA
RAB33B	0.113023	-0.0417178	0.327455	-0.1274	0.898624	NA
PLEKHA4	0.174326	-0.0415517	0.23831	-0.17436	0.861583	0.913221
C2orf42	0.120028	-0.0413307	0.301245	-0.1372	0.890873	NA
AC099791.2	0.0771016	-0.04111	0.488037	-0.0842354	0.932869	NA
AC073263.2	0.0543374	-0.0410252	0.638579	-0.0642446	0.948775	NA
HMGA1P4	0.0602875	-0.0410244	0.582371	-0.0704437	0.94384	NA
AL451085.2	0.0574138	-0.0410241	0.566021	-0.0724781	0.942221	NA
AC062029.1	0.0592335	-0.0410001	0.595194	-0.0688852	0.945081	NA
ZNF415	0.0460538	-0.0409885	0.664448	-0.0616881	0.950811	NA
OTUB2	0.0757174	-0.0409537	0.435581	-0.094021	0.925092	NA
AC008610.1	0.0346183	-0.0409398	0.869484	-0.0470852	0.962445	NA
EGR3	0.00745441	-0.0409305	2.75935	-0.0148334	0.988165	NA
PABPN1L	0.00883225	-0.0409294	2.42244	-0.0168959	0.98652	NA
AC004947.1	0.0102511	-0.0409293	2.37753	-0.017215	0.986265	NA
WTIP	0.00689121	-0.0409292	2.36941	-0.017274	0.986218	NA
AC123912.2	0.00788406	-0.0409291	2.3353	-0.0175263	0.986017	NA
PRDM5	0.0083291	-0.0409291	2.32099	-0.0176343	0.985931	NA
DOCK4	0.00916672	-0.040929	2.29549	-0.0178302	0.985774	NA
FN1	0.00796457	-0.0409288	2.22457	-0.0183985	0.985321	NA
Z98885.2	0.0082411	-0.0409288	2.21653	-0.0184652	0.985268	NA
AL157832.1	0.00850722	-0.0409288	2.20898	-0.0185284	0.985217	NA
AC074183.1	0.00853696	-0.0409288	2.20815	-0.0185354	0.985212	NA
LTK	0.00879536	-0.0409288	2.20099	-0.0185956	0.985164	NA
ZNF252P-AS1	0.00900324	-0.0409287	2.19534	-0.0186435	0.985126	NA
PGM5-AS1	0.009011	-0.0409287	2.19513	-0.0186453	0.985124	NA
AC008555.5	0.00972647	-0.0409287	2.1762	-0.0188074	0.984995	NA
AC007448.3	0.0102712	-0.0409286	2.16253	-0.0189263	0.9849	NA
LINC01765	0.0103755	-0.0409286	2.15998	-0.0189487	0.984882	NA
AC073610.3	0.0104492	-0.0409286	2.15818	-0.0189644	0.98487	NA
WDR93	0.0105065	-0.0409286	2.1568	-0.0189766	0.98486	NA
ADGRA2	0.015814	-0.0409271	1.4965	-0.0273485	0.978182	NA
AC092053.3	0.0158942	-0.0409271	1.49587	-0.02736	0.978173	NA
AL355802.2	0.0131716	-0.0409271	1.47745	-0.0277012	0.9779	NA
AC012615.2	0.016422	-0.040927	1.44903	-0.0282444	0.977467	NA
AL162231.2	0.0148207	-0.040927	1.42198	-0.0287818	0.977039	NA
AC103718.1	0.0172976	-0.0409268	1.29949	-0.0314944	0.974875	NA
AC007613.1	0.0243076	-0.0409265	1.08194	-0.0378269	0.969826	NA
AL121652.1	0.0238805	-0.0409264	1.0621	-0.0385333	0.969262	NA
RPL13	186.239	-0.0408931	0.00950403	-4.30271	1.69e-05	7.38e-05
AC011374.2	0.0298136	-0.0408857	0.878108	-0.0465611	0.962863	NA
UFL1	1.51618	-0.0408442	0.0825377	-0.494856	0.620702	0.725417
TBCA	7.28966	-0.0407612	0.039385	-1.03494	0.300696	0.4211
EPCAM	0.197371	-0.0403992	0.251937	-0.160354	0.872602	0.918599
FXR1	3.06362	-0.0403295	0.0590958	-0.682442	0.49496	0.617086
SCN1B	0.103717	-0.0402672	0.450349	-0.0894133	0.928753	NA
SHLD3	0.0694453	-0.0401017	0.476877	-0.0840922	0.932983	NA
FAM161B	0.0710878	-0.0400612	0.502414	-0.0797375	0.936446	NA
SPAG7	1.44288	-0.0400243	0.0761122	-0.525859	0.598986	0.708625
AC123768.4	0.0441547	-0.0399448	0.773773	-0.0516235	0.958829	NA
NTRK3	0.00370456	-0.039922	3.24181	-0.0123147	0.990175	NA
LINC01602	0.00413076	-0.039922	3.24181	-0.0123147	0.990175	NA
LRTM1	0.00569798	-0.039922	3.24181	-0.0123147	0.990175	NA
SGSH	0.00612651	-0.0399211	3.00671	-0.0132773	0.989407	NA
PRMT5-AS1	0.0066104	-0.039921	2.97744	-0.0134078	0.989302	NA
PDGFRA	0.00790064	-0.0399207	2.90654	-0.0137348	0.989042	NA
AC120498.9	0.00518981	-0.0399206	2.88036	-0.0138596	0.988942	NA
OR52N1	0.00528113	-0.0399206	2.87486	-0.0138861	0.988921	NA
DNAH3	0.00529432	-0.0399206	2.87406	-0.0138899	0.988918	NA
AC027796.3	0.0054046	-0.0399206	2.8674	-0.0139222	0.988892	NA
AL137186.2	0.00550864	-0.0399206	2.86133	-0.0139517	0.988868	NA
AC116366.2	0.00554075	-0.0399206	2.85947	-0.0139608	0.988861	NA
AL450468.2	0.00560173	-0.0399205	2.85582	-0.0139787	0.988847	NA
DNAAF1	0.00565385	-0.0399205	2.85279	-0.0139935	0.988835	NA
TGM2	0.0248356	-0.0399205	1.1268	-0.0354282	0.971738	NA
AC021205.3	0.00597013	-0.0399205	2.83484	-0.0140821	0.988764	NA
KCNIP3	0.00599549	-0.0399205	2.83343	-0.0140891	0.988759	NA
HECW2	0.00604237	-0.0399205	2.83083	-0.014102	0.988749	NA
LRRC37A3	0.0342285	-0.0399202	0.912682	-0.0437394	0.965112	NA
GPR22	0.00737126	-0.0399202	2.7625	-0.0144508	0.98847	NA
RNF217-AS1	0.0154292	-0.0399175	1.82654	-0.0218541	0.982564	NA
TMEM81	0.0125051	-0.0399172	1.68028	-0.0237563	0.981047	NA
PRKAR2A-AS1	0.014405	-0.0399172	1.65705	-0.0240893	0.980781	NA
AC008752.2	0.0119636	-0.0399171	1.63248	-0.0244518	0.980492	NA
HEXA-AS1	0.0136442	-0.0399171	1.61264	-0.0247527	0.980252	NA
WDR78	0.0149298	-0.039917	1.59863	-0.0249695	0.980079	NA
LINC01358	0.015744	-0.039917	1.59023	-0.0251015	0.979974	NA
AC107214.1	0.0162072	-0.039917	1.58559	-0.0251748	0.979916	NA
AC005224.3	0.0214347	-0.0399165	1.27508	-0.031305	0.975026	NA
ZC2HC1C	0.0221542	-0.0399163	1.18573	-0.0336638	0.973145	NA
AC084824.5	0.028561	-0.0399163	1.16003	-0.0344098	0.97255	NA
TLN2	0.0267981	-0.0399117	0.928349	-0.0429922	0.965708	NA
CRADD	0.276988	-0.0398768	0.165845	-0.240446	0.809984	0.877078
SRP14-AS1	0.166417	-0.0398614	0.241582	-0.165002	0.868943	0.916285
WDR48	0.720136	-0.0398543	0.106665	-0.37364	0.708672	0.797597
TMEM187	0.157176	-0.0398071	0.246807	-0.161288	0.871867	0.918203
RPL18	93.9798	-0.0396942	0.0102647	-3.86706	0.000110157	0.00041005
TMEM168	0.291869	-0.0396902	0.15348	-0.258601	0.795943	0.866463
PRPF40B	0.133802	-0.03969	0.271194	-0.146352	0.883643	NA
ZNF418	0.103052	-0.039593	0.391568	-0.101114	0.91946	NA
SNN	0.0855191	-0.0395119	0.427559	-0.0924127	0.92637	NA
RPL37A	73.5419	-0.039455	0.0141618	-2.78601	0.00533607	0.013463
AC015802.6	0.126002	-0.0394332	0.30334	-0.129996	0.896569	NA
TMEM126B	1.59266	-0.0393427	0.0813635	-0.483543	0.62871	0.732402
CYP2U1	0.0486793	-0.0389741	0.670938	-0.058089	0.953678	NA
AC010680.3	0.0529005	-0.0389739	0.637879	-0.0610992	0.95128	NA
HIBCH	0.79456	-0.0389327	0.102933	-0.378234	0.705257	0.794612
NID2	0.00913073	-0.0389079	2.097	-0.0185541	0.985197	NA
AC012368.1	0.00850447	-0.0389077	2.02449	-0.0192185	0.984667	NA
GIMAP4	0.0127279	-0.0389077	2.01996	-0.0192616	0.984632	NA
CACNA2D1	0.00906766	-0.0389077	2.01161	-0.0193416	0.984569	NA
AC010273.1	0.0109398	-0.0389076	1.9725	-0.0197251	0.984263	NA
ALDH8A1	0.0110948	-0.0389076	1.96949	-0.0197552	0.984239	NA
TLE6	0.0117492	-0.0389075	1.95723	-0.0198789	0.98414	NA
AP000763.3	0.00934186	-0.0389075	1.92649	-0.0201961	0.983887	NA
FAM90A1	0.00935618	-0.0389075	1.9262	-0.0201991	0.983885	NA
ZMIZ1-AS1	0.00942591	-0.0389075	1.92481	-0.0202137	0.983873	NA
AC022098.4	0.00979869	-0.0389074	1.91747	-0.020291	0.983811	NA
LINC00638	0.00995038	-0.0389074	1.91455	-0.020322	0.983786	NA
AC022784.3	0.0109569	-0.0389074	1.89589	-0.0205219	0.983627	NA
SPOCK3	0.0112427	-0.0389074	1.89083	-0.0205769	0.983583	NA
AL358072.1	0.0120855	-0.0389074	1.87642	-0.0207349	0.983457	NA
ARFGEF3	0.0124608	-0.0389073	1.87025	-0.0208033	0.983403	NA
TMC4	0.0141448	-0.0389073	1.84418	-0.0210973	0.983168	NA
PTPN20	0.0199003	-0.0389063	1.38517	-0.0280878	0.977592	NA
ACTRT3	0.0158143	-0.0389063	1.3768	-0.0282584	0.977456	NA
AC107871.1	0.0170094	-0.0389063	1.36807	-0.0284388	0.977312	NA
AC008429.1	0.0182283	-0.0389063	1.35989	-0.0286098	0.977176	NA
MDGA1	0.0194791	-0.0389063	1.35178	-0.0287815	0.977039	NA
TDRD1	0.0267617	-0.0389063	1.3471	-0.0288816	0.976959	NA
AC127070.2	0.0212991	-0.0389062	1.30704	-0.0297666	0.976253	NA
AC025171.4	0.0207686	-0.0389062	1.27803	-0.0304422	0.975714	NA
TRMT12	0.145121	-0.0389022	0.249404	-0.155981	0.876048	0.920641
ABHD4	0.127294	-0.0388744	0.317837	-0.122309	0.902654	NA
KDM5B	1.97073	-0.0388579	0.0815188	-0.476675	0.633594	0.736078
PYROXD2	0.183755	-0.0387689	0.217275	-0.178432	0.858383	0.911278
DENND3	0.366736	-0.0387417	0.15628	-0.247899	0.804213	0.873527
SORBS3	0.163022	-0.0386949	0.273665	-0.141395	0.887558	0.928054
TEFM	0.391764	-0.0386714	0.13406	-0.288462	0.772993	0.849426
LPCAT1	0.207397	-0.0386243	0.192006	-0.201162	0.840572	0.898869
PRKCH	0.290714	-0.0385555	0.155747	-0.247551	0.804482	0.873541
NKX2-3	0.106461	-0.0381389	0.378014	-0.100893	0.919636	NA
CTIF	0.0885635	-0.0381141	0.411053	-0.092723	0.926124	NA
RARA-AS1	0.0717115	-0.038071	0.507236	-0.0750558	0.94017	NA
ZNF235	0.0738042	-0.0380702	0.488751	-0.0778928	0.937913	NA
MSRB3	1.60605	-0.0380323	0.0948568	-0.400944	0.688461	0.781323
AC106791.1	0.0699519	-0.0380168	0.485575	-0.0782924	0.937595	NA
C3orf18	0.0536665	-0.0379878	0.610753	-0.0621983	0.950405	NA
AGAP5	0.0509486	-0.0379878	0.605797	-0.0627071	0.95	NA
CPEB2	0.057028	-0.0379875	0.589853	-0.0644017	0.94865	NA
CCDC84	0.291253	-0.0379755	0.155175	-0.244727	0.806668	0.875104
ZNF527	0.0759318	-0.0379746	0.449873	-0.0844119	0.932729	NA
ZNF559	0.20394	-0.0379745	0.204465	-0.185726	0.85266	0.907561
KBTBD8	0.0439545	-0.0379548	0.699033	-0.0542962	0.956699	NA
AGER	0.0774477	-0.0379307	0.449505	-0.0843832	0.932752	NA
C1QTNF6	0.0437465	-0.0379304	0.764005	-0.0496468	0.960404	NA
ENPP2	0.039293	-0.0379304	0.758283	-0.0500214	0.960105	NA
AL137786.1	0.0318041	-0.0379059	0.933392	-0.0406109	0.967606	NA
LINC00470	0.00858982	-0.0379007	3.0593	-0.0123887	0.990116	NA
NRP2	0.00826184	-0.037899	2.57424	-0.0147224	0.988254	NA
SAMD11	0.0081067	-0.0378986	2.44735	-0.0154856	0.987645	NA
GNG4	0.00652049	-0.0378984	2.38284	-0.0159047	0.98731	NA
PTPRR	0.00664665	-0.0378984	2.37815	-0.0159361	0.987285	NA
ATP6V1B1-AS1	0.00677601	-0.0378984	2.37341	-0.0159679	0.98726	NA
TAS2R19	0.00712436	-0.0378984	2.36094	-0.0160522	0.987193	NA
SLC12A9-AS1	0.0072823	-0.0378983	2.35542	-0.0160898	0.987163	NA
B3GNT3	0.00730969	-0.0378983	2.35448	-0.0160963	0.987158	NA
AL137784.2	0.00737681	-0.0378983	2.35216	-0.0161121	0.987145	NA
SPEG	0.0076746	-0.0378983	2.34207	-0.0161815	0.98709	NA
AC092171.2	0.00809756	-0.0378983	2.3282	-0.0162779	0.987013	NA
OLFML2A	0.00809796	-0.0378983	2.32819	-0.016278	0.987013	NA
AC108866.1	0.00820341	-0.0378982	2.32481	-0.0163017	0.986994	NA
AC010329.1	0.00829342	-0.0378982	2.32195	-0.0163217	0.986978	NA
AL139099.1	0.00829704	-0.0378982	2.32184	-0.0163225	0.986977	NA
AC245014.1	0.00831637	-0.0378982	2.32123	-0.0163268	0.986974	NA
EXTL3-AS1	0.00837923	-0.0378982	2.31925	-0.0163407	0.986963	NA
OR2L8	0.00875072	-0.0378982	2.30777	-0.016422	0.986898	NA
AC005332.8	0.00884707	-0.0378982	2.30485	-0.0164428	0.986881	NA
AL583856.2	0.00902254	-0.0378982	2.29959	-0.0164804	0.986851	NA
RBM47	0.00939719	-0.0378981	2.28861	-0.0165595	0.986788	NA
AC022517.1	0.00951152	-0.0378981	2.28532	-0.0165833	0.986769	NA
PRCD	0.00990643	-0.0378981	2.2742	-0.0166643	0.986704	NA
AC090774.3	0.010118	-0.0378981	2.26838	-0.0167071	0.98667	NA
ZFP2	0.0101443	-0.0378981	2.26767	-0.0167124	0.986666	NA
PDE1C	0.0170871	-0.0378965	1.62841	-0.0232722	0.981433	NA
C4orf45	0.0153329	-0.0378964	1.54623	-0.0245088	0.980447	NA
FAM66C	0.0174035	-0.0378962	1.48278	-0.0255575	0.97961	NA
LINC02356	0.0185505	-0.0378961	1.43249	-0.0264547	0.978895	NA
MFAP4	0.0233504	-0.0378957	1.15533	-0.0328008	0.973833	NA
AC022364.1	0.0257557	-0.0378956	1.12189	-0.0337785	0.973054	NA
ZNF354A	0.161554	-0.0378742	0.255899	-0.148005	0.882339	0.924454
AL096865.1	0.0783127	-0.0378219	0.500687	-0.07554	0.939785	NA
AL683813.1	0.094396	-0.0376521	0.412116	-0.0913628	0.927204	NA
MPHOSPH8	3.33383	-0.0375685	0.0577854	-0.650137	0.515604	0.635136
ZDHHC14	0.0988943	-0.0374831	0.369575	-0.101422	0.919215	NA
ZNF334	0.149077	-0.0374261	0.261913	-0.142895	0.886373	0.927126
TMC3-AS1	0.0747142	-0.0373953	0.465371	-0.0803559	0.935954	NA
WASHC4	0.827352	-0.0370944	0.108091	-0.343178	0.731464	0.815058
AL035413.1	0.0776459	-0.0370492	0.467985	-0.0791675	0.936899	NA
NOP2	0.0546444	-0.037007	0.551379	-0.0671173	0.946488	NA
SPIRE1	0.235042	-0.0369607	0.196326	-0.188262	0.850671	0.90565
AC068888.1	0.0508084	-0.0369593	0.61175	-0.0604156	0.951825	NA
FBXL18	0.0443413	-0.0369352	0.681096	-0.0542291	0.956753	NA
SGIP1	0.036073	-0.036911	0.841819	-0.0438468	0.965027	NA
LINC01474	0.00553828	-0.0368912	3.24181	-0.0113798	0.99092	NA
KLB	0.00491931	-0.0368912	3.24181	-0.0113798	0.99092	NA
NCAM1	0.00455114	-0.0368912	3.24181	-0.0113798	0.99092	NA
AL451049.1	0.00476128	-0.0368912	3.24181	-0.0113798	0.99092	NA
AC104823.1	0.00452002	-0.0368912	3.24181	-0.0113798	0.99092	NA
FAM110D	0.00482744	-0.0368912	3.24181	-0.0113798	0.99092	NA
LINC01725	0.00567826	-0.0368912	3.24181	-0.0113798	0.99092	NA
TMC7	0.00446567	-0.0368912	3.24181	-0.0113798	0.99092	NA
AKNAD1	0.00491528	-0.0368912	3.24181	-0.0113798	0.99092	NA
AL359643.2	0.00371903	-0.0368912	3.24181	-0.0113798	0.99092	NA
HBE1	0.0036522	-0.0368912	3.24181	-0.0113798	0.99092	NA
PTGDS	0.00595679	-0.0368912	3.24181	-0.0113798	0.99092	NA
AC068722.2	0.00575615	-0.0368912	3.2382	-0.0113925	0.99091	NA
IGSF9B	0.00408685	-0.0368908	3.15035	-0.0117101	0.990657	NA
TRIM72	0.00439825	-0.0368907	3.12575	-0.0118022	0.990583	NA
AC114488.3	0.00468068	-0.0368906	3.10435	-0.0118835	0.990519	NA
Z97055.2	0.00485004	-0.0368906	3.0919	-0.0119314	0.99048	NA
HUS1B	0.00510774	-0.0368905	3.07206	-0.0120084	0.990419	NA
AC046158.1	0.00533475	-0.0368904	3.05773	-0.0120647	0.990374	NA
ZAP70	0.00542311	-0.0368904	3.05172	-0.0120884	0.990355	NA
AL603756.1	0.00543804	-0.0368904	3.05071	-0.0120924	0.990352	NA
AP000357.2	0.0055478	-0.0368904	3.04335	-0.0121217	0.990329	NA
GDF9	0.00558439	-0.0368904	3.04091	-0.0121313	0.990321	NA
AC100812.1	0.00558686	-0.0368904	3.04075	-0.012132	0.99032	NA
CLEC4C	0.00559213	-0.0368904	3.0404	-0.0121334	0.990319	NA
AL355312.2	0.00562766	-0.0368904	3.03805	-0.0121428	0.990312	NA
CABP4	0.00590606	-0.0368903	3.02033	-0.012214	0.990255	NA
EFCAB9	0.00594485	-0.0368903	3.01787	-0.0122239	0.990247	NA
AC091736.1	0.00613664	-0.0368902	3.00591	-0.0122726	0.990208	NA
RNASEH2B-AS1	0.00624185	-0.0368902	2.99947	-0.0122989	0.990187	NA
GJB7	0.00694211	-0.0368901	2.95821	-0.0124704	0.99005	NA
NTN5	0.0134933	-0.0368864	1.72533	-0.0213794	0.982943	NA
AC112907.3	0.0147144	-0.0368864	1.70983	-0.0215731	0.982789	NA
RND2	0.0115481	-0.0368864	1.69281	-0.02179	0.982615	NA
TMEM56-RWDD3	0.011635	-0.0368864	1.69163	-0.0218052	0.982603	NA
AL049830.3	0.0129439	-0.0368863	1.67453	-0.0220279	0.982426	NA
TCTEX1D4	0.013611	-0.0368863	1.6663	-0.0221367	0.982339	NA
ELMO3	0.0140312	-0.0368863	1.66127	-0.0222037	0.982285	NA
RPA4	0.0277632	-0.0368863	0.958301	-0.0384913	0.969296	NA
ASIC1	0.021204	-0.0368855	1.24594	-0.0296045	0.976382	NA
AC015922.4	0.0192819	-0.0368855	1.19893	-0.0307654	0.975457	NA
MAFTRR	0.0210244	-0.0368855	1.19062	-0.0309801	0.975285	NA
USP3-AS1	0.0230699	-0.0368854	1.18156	-0.0312177	0.975096	NA
TRIM65	0.243919	-0.0368507	0.169248	-0.217732	0.827638	0.889591
ZNF493	0.658041	-0.0367974	0.114545	-0.321249	0.748021	0.828258
ZNF77	0.0661381	-0.0367178	0.479366	-0.0765965	0.938945	NA
FARS2	0.191208	-0.0366994	0.182965	-0.200582	0.841026	0.899057
GAB2	0.294293	-0.036699	0.182218	-0.201402	0.840384	0.898782
MAN1B1	0.376832	-0.0366379	0.135541	-0.270309	0.786923	0.859959
COL4A3BP	0.958573	-0.036558	0.0999816	-0.365647	0.714629	0.801797
FAM117B	0.192538	-0.0363317	0.220841	-0.164515	0.869326	0.916557
CAPN12	0.322377	-0.036325	0.170394	-0.213182	0.831185	0.891486
MFAP2	0.200654	-0.0361887	0.23361	-0.15491	0.876892	0.921425
LYSMD2	0.918277	-0.0361347	0.101575	-0.355744	0.722032	0.807591
FAM45A	1.78157	-0.0360726	0.111031	-0.324888	0.745266	0.826281
KIAA2026	0.725791	-0.0360436	0.112298	-0.320963	0.748238	0.828303
TDRKH-AS1	0.0572696	-0.0359788	0.57215	-0.0628835	0.949859	NA
DDX28	0.229752	-0.0359345	0.173795	-0.206764	0.836194	0.895374
ARHGAP31	0.0419166	-0.035916	0.766423	-0.0468619	0.962623	NA
CCDC9B	0.0425401	-0.035916	0.745286	-0.0481908	0.961564	NA
CASC10	0.0428755	-0.035916	0.745022	-0.0482079	0.961551	NA
AK1	0.0362406	-0.0359159	0.742002	-0.0484041	0.961394	NA
CCDC62	0.0432093	-0.0359159	0.734926	-0.0488701	0.961023	NA
CLMN	0.0394226	-0.0359159	0.729078	-0.0492621	0.96071	NA
AC116407.2	0.0409749	-0.0359159	0.727448	-0.0493724	0.960623	NA
IFFO1	0.0785497	-0.0359144	0.438751	-0.081856	0.934761	NA
AXL	0.0369889	-0.0358915	0.894014	-0.0401465	0.967976	NA
LINC01366	0.0289321	-0.0358915	0.880154	-0.0407787	0.967472	NA
FAM184B	0.0369607	-0.0358914	0.839892	-0.0427334	0.965914	NA
AC090510.1	0.00990604	-0.035877	2.07852	-0.0172608	0.986229	NA
ITGA11	0.0116952	-0.0358769	2.04	-0.0175867	0.985969	NA
AC231533.1	0.00811692	-0.0358769	2.03354	-0.0176425	0.985924	NA
XACT	0.00812234	-0.0358769	2.03341	-0.0176437	0.985923	NA
LINC01635	0.00985431	-0.0358768	1.99435	-0.0179892	0.985647	NA
LINC01703	0.0101915	-0.0358768	1.98733	-0.0180528	0.985597	NA
AC123768.3	0.0107885	-0.0358767	1.9753	-0.0181627	0.985509	NA
AC103724.3	0.0112695	-0.0358767	1.96597	-0.0182489	0.98544	NA
INE2	0.0120117	-0.0358767	1.95225	-0.0183771	0.985338	NA
ZNF320	0.0123602	-0.0358767	1.94598	-0.0184363	0.985291	NA
AL360270.1	0.0124987	-0.0358767	1.94353	-0.0184595	0.985272	NA
DMGDH	0.0127444	-0.0358766	1.93923	-0.0185005	0.98524	NA
FGFR4	0.0155215	-0.0358755	1.41663	-0.0253246	0.979796	NA
EFCAB5	0.0178858	-0.0358754	1.36203	-0.0263396	0.978986	NA
SPDYE16	0.0159221	-0.0358754	1.34028	-0.0267671	0.978645	NA
ALOX15B	0.0236286	-0.0358754	1.32728	-0.0270292	0.978436	NA
AC020911.2	0.0180582	-0.0358754	1.32617	-0.0270518	0.978418	NA
ZNF23	0.0265218	-0.035875	1.0969	-0.0327059	0.973909	NA
FOXP4-AS1	0.0234548	-0.035875	1.08523	-0.0330577	0.973629	NA
AL441883.1	0.0223869	-0.035875	1.06753	-0.0336055	0.973192	NA
TMEM8B	0.028	-0.0358749	1.02944	-0.0348491	0.9722	NA
LINC01771	0.0263119	-0.0358749	1.01506	-0.0353426	0.971807	NA
MKL2	0.273711	-0.0356123	0.161154	-0.220983	0.825106	0.887847
LY6G5C	0.133095	-0.0355817	0.289639	-0.122848	0.902227	NA
SELENOM	0.139504	-0.0355187	0.366311	-0.0969633	0.922756	NA
ING4	0.714783	-0.035472	0.107211	-0.33086	0.74075	0.822636
ZFYVE1	0.19151	-0.0354068	0.207911	-0.170298	0.864776	0.91431
KIAA0355	0.155389	-0.0352015	0.25158	-0.139922	0.888722	0.929064
ZNF133	0.0803666	-0.0350293	0.441302	-0.0793771	0.936733	NA
SLC25A30	0.175174	-0.0349672	0.217791	-0.160553	0.872445	0.918599
GPR162	0.0631409	-0.0349507	0.599407	-0.0583088	0.953503	NA
TRO	0.105974	-0.034939	0.358142	-0.0975564	0.922285	NA
LINC01137	0.0832966	-0.0349321	0.455446	-0.0766987	0.938863	NA
AL031775.1	0.0335115	-0.0348719	0.945759	-0.0368719	0.970587	NA
ZNF696	0.0282224	-0.0348719	0.925343	-0.0376854	0.969939	NA
RGS9BP	0.028657	-0.0348719	0.924361	-0.0377254	0.969907	NA
ANOS1	0.0289262	-0.0348719	0.908538	-0.0383824	0.969383	NA
MYO16	0.00525169	-0.0348686	2.7119	-0.0128576	0.989741	NA
OR5H14	0.00528092	-0.0348686	2.71034	-0.012865	0.989735	NA
LAMA3	0.0057564	-0.0348685	2.68516	-0.0129856	0.989639	NA
SV2C	0.0066493	-0.0348684	2.64205	-0.0131975	0.98947	NA
AL117328.2	0.0067138	-0.0348684	2.6391	-0.0132122	0.989458	NA
AP003774.1	0.00701529	-0.0348683	2.62557	-0.0132803	0.989404	NA
AC008897.3	0.00861875	-0.0348681	2.5599	-0.0136209	0.989132	NA
GREB1L	0.00586082	-0.034868	2.53663	-0.0137458	0.989033	NA
GOLGA7B	0.00599943	-0.034868	2.53049	-0.0137792	0.989006	NA
CDH23	0.00629662	-0.034868	2.51763	-0.0138495	0.98895	NA
GAS6-DT	0.00639296	-0.034868	2.51355	-0.013872	0.988932	NA
GK-AS1	0.00643214	-0.034868	2.5119	-0.0138811	0.988925	NA
AP003392.1	0.00654415	-0.0348679	2.50723	-0.0139069	0.988904	NA
AC108471.2	0.00654669	-0.0348679	2.50713	-0.0139075	0.988904	NA
BEST3	0.00667596	-0.0348679	2.5018	-0.0139371	0.98888	NA
AL034417.4	0.00677606	-0.0348679	2.49773	-0.0139598	0.988862	NA
TCF4-AS2	0.00689034	-0.0348679	2.49313	-0.0139856	0.988841	NA
AC011462.1	0.00709667	-0.0348679	2.48495	-0.0140316	0.988805	NA
NCALD	0.00725799	-0.0348679	2.47868	-0.0140671	0.988776	NA
AC100830.1	0.00735641	-0.0348678	2.47489	-0.0140886	0.988759	NA
AC008781.2	0.0074536	-0.0348678	2.47119	-0.0141097	0.988742	NA
TAS2R20	0.00745396	-0.0348678	2.47118	-0.0141098	0.988742	NA
C2CD6	0.00757632	-0.0348678	2.46657	-0.0141362	0.988721	NA
AP003392.5	0.00775468	-0.0348678	2.45995	-0.0141742	0.988691	NA
AC092053.2	0.00788106	-0.0348678	2.45532	-0.0142009	0.98867	NA
ACBD7	0.00798391	-0.0348678	2.45159	-0.0142225	0.988652	NA
RHOD	0.00809926	-0.0348678	2.44745	-0.0142466	0.988633	NA
LINC00854	0.00838099	-0.0348677	2.43752	-0.0143046	0.988587	NA
AC011472.4	0.00838913	-0.0348677	2.43723	-0.0143063	0.988586	NA
ANKRD22	0.00855174	-0.0348677	2.43161	-0.0143393	0.988559	NA
AC117382.2	0.00867971	-0.0348677	2.42725	-0.0143651	0.988539	NA
TNK2-AS1	0.00976495	-0.0348676	2.39211	-0.0145761	0.98837	NA
AL021707.5	0.00990881	-0.0348676	2.38722	-0.0146059	0.988347	NA
AC112220.3	0.0102986	-0.0348675	2.37578	-0.0146763	0.98829	NA
TINCR	0.018548	-0.0348656	1.61393	-0.0216029	0.982765	NA
KALRN	0.0255354	-0.0348656	1.60726	-0.0216925	0.982693	NA
RASSF8	0.0151862	-0.0348655	1.5475	-0.0225302	0.982025	NA
GPRASP2	0.0172762	-0.0348655	1.52814	-0.0228156	0.981797	NA
SLC6A16	0.0178757	-0.0348654	1.52292	-0.0228938	0.981735	NA
SOHLH2	0.0130508	-0.0348654	1.52239	-0.0229018	0.981729	NA
AC005498.2	0.0138586	-0.0348654	1.51434	-0.0230235	0.981632	NA
MATR3	0.0142603	-0.0348654	1.51047	-0.0230826	0.981584	NA
PLEKHG4B	0.0169487	-0.0348654	1.48641	-0.0234561	0.981286	NA
SHANK2	0.0179379	-0.0348654	1.47816	-0.0235869	0.981182	NA
AC015727.1	0.0193561	-0.0348653	1.46723	-0.0237626	0.981042	NA
IMPG2	0.0239828	-0.0348649	1.17811	-0.029594	0.976391	NA
AC004982.2	0.0278538	-0.0348648	1.16293	-0.0299802	0.976083	NA
BCO2	0.0235381	-0.0348648	1.15441	-0.0302013	0.975907	NA
LINC00923	0.02514	-0.0348648	1.14809	-0.0303676	0.975774	NA
OXCT2	0.0208864	-0.0348648	1.14072	-0.030564	0.975617	NA
SHE	0.0245018	-0.0348648	1.12635	-0.0309538	0.975306	NA
EGOT	0.0257957	-0.0348648	1.12159	-0.0310851	0.975202	NA
LINC01560	0.0716483	-0.034823	0.450715	-0.0772617	0.938415	NA
LINC01473	0.0978472	-0.0345937	0.381384	-0.0907056	0.927727	NA
RSL1D1	5.76063	-0.0345824	0.0479016	-0.721947	0.470327	0.5938
RPL9	83.0764	-0.0343519	0.0120328	-2.85486	0.0043056	0.011142
AL627171.1	0.0995085	-0.0343381	0.38363	-0.0895084	0.928678	NA
TMEM150A	0.125806	-0.0343145	0.312142	-0.109932	0.912463	NA
SMG9	0.271988	-0.0340877	0.157467	-0.216475	0.828617	0.890056
EIF4B	8.53104	-0.0340841	0.0419292	-0.812897	0.416277	0.54259
DELE1	0.637037	-0.0340315	0.113529	-0.299762	0.764359	0.842071
ZNF786	0.0668045	-0.0340236	0.508081	-0.0669648	0.94661	NA
ZMYM6	0.33537	-0.0339539	0.154671	-0.219524	0.826242	0.888433
JAG1	0.0537965	-0.0339257	0.660014	-0.0514014	0.959006	NA
BRSK1	0.0519558	-0.0339253	0.624619	-0.0543137	0.956685	NA
AMOT	0.0560881	-0.0339253	0.622252	-0.0545202	0.956521	NA
AC090630.1	0.0564419	-0.0339253	0.622063	-0.0545368	0.956507	NA
ACKR3	0.0370721	-0.033877	0.815553	-0.0415387	0.966866	NA
ARHGEF37	0.0340203	-0.033877	0.80794	-0.0419301	0.966554	NA
AL139289.2	0.0415254	-0.033877	0.798406	-0.0424307	0.966155	NA
AC090559.1	0.0040407	-0.0338603	3.24181	-0.0104449	0.991666	NA
AC017104.3	0.00410155	-0.0338603	3.24181	-0.0104449	0.991666	NA
AC009237.15	0.00383767	-0.0338603	3.24181	-0.0104449	0.991666	NA
AC104836.1	0.00434952	-0.0338603	3.24181	-0.0104449	0.991666	NA
TNS2	0.00363075	-0.0338603	3.24181	-0.0104449	0.991666	NA
SIAH3	0.00493217	-0.0338603	3.24181	-0.0104449	0.991666	NA
PYDC1	0.00435344	-0.0338603	3.24181	-0.0104449	0.991666	NA
CADM4	0.00353385	-0.0338603	3.24181	-0.0104449	0.991666	NA
LURAP1L	0.00490129	-0.0338603	3.24181	-0.0104449	0.991666	NA
AP001893.1	0.0054143	-0.0338603	3.24181	-0.0104449	0.991666	NA
HNF1A	0.00462289	-0.0338603	3.24181	-0.0104449	0.991666	NA
ANKRD55	0.00335703	-0.0338603	3.24181	-0.0104449	0.991666	NA
RHBDL2	0.00387906	-0.0338603	3.24181	-0.0104449	0.991666	NA
GAS2	0.00553775	-0.0338603	3.24181	-0.0104449	0.991666	NA
AC093620.1	0.00543731	-0.0338603	3.24181	-0.0104449	0.991666	NA
TMEM178B	0.00415165	-0.0338603	3.24181	-0.0104449	0.991666	NA
PTPRD-AS1	0.0041105	-0.0338603	3.24181	-0.0104449	0.991666	NA
LOXL4	0.00426921	-0.0338603	3.24181	-0.0104449	0.991666	NA
AC010737.1	0.0048789	-0.0338603	3.24181	-0.0104449	0.991666	NA
GPA33	0.00433669	-0.0338603	3.24181	-0.0104449	0.991666	NA
AVPR1B	0.00522931	-0.0338603	3.24181	-0.0104449	0.991666	NA
SNRK-AS1	0.00425006	-0.0338603	3.24181	-0.0104449	0.991666	NA
COL11A2	0.00382614	-0.0338603	3.24181	-0.0104449	0.991666	NA
AC003991.2	0.00421338	-0.0338603	3.24181	-0.0104449	0.991666	NA
TAS2R5	0.00487657	-0.0338603	3.24181	-0.0104449	0.991666	NA
AC083837.1	0.00354887	-0.0338603	3.24181	-0.0104449	0.991666	NA
RIMS2	0.00308619	-0.0338603	3.24181	-0.0104449	0.991666	NA
AC092718.1	0.00523205	-0.0338603	3.24181	-0.0104449	0.991666	NA
CCBE1	0.00545505	-0.0338603	3.24181	-0.0104449	0.991666	NA
AL591848.3	0.0044618	-0.0338603	3.24181	-0.0104449	0.991666	NA
AL513327.1	0.00450211	-0.0338603	3.24181	-0.0104449	0.991666	NA
ITPKB-AS1	0.00395862	-0.0338603	3.24181	-0.0104449	0.991666	NA
CD180	0.00327394	-0.0338603	3.24181	-0.0104449	0.991666	NA
KCTD16	0.0039537	-0.0338603	3.24181	-0.0104449	0.991666	NA
RNF219-AS1	0.00337519	-0.0338603	3.24181	-0.0104449	0.991666	NA
DRAIC	0.00416091	-0.0338603	3.24181	-0.0104449	0.991666	NA
TAS1R3	0.00442815	-0.0338603	3.24181	-0.0104449	0.991666	NA
AF111167.2	0.00407178	-0.0338603	3.24181	-0.0104449	0.991666	NA
HOXA2	0.00579628	-0.0338603	3.23508	-0.0104666	0.991649	NA
CETP	0.00586058	-0.0338603	3.23025	-0.0104823	0.991637	NA
RARRES2	0.0123364	-0.0338561	1.9469	-0.0173897	0.986126	NA
ZCWPW2	0.0102065	-0.033856	1.91	-0.0177256	0.985858	NA
BATF2	0.0115065	-0.0338558	1.81705	-0.0186322	0.985134	NA
RAET1E	0.0123871	-0.0338557	1.80341	-0.0187732	0.985022	NA
BX547991.1	0.0128241	-0.0338557	1.79698	-0.0188404	0.984968	NA
STOX2	0.0108784	-0.0338557	1.76224	-0.0192117	0.984672	NA
LINC02246	0.010923	-0.0338557	1.76155	-0.0192192	0.984666	NA
AC116407.1	0.0114885	-0.0338556	1.75305	-0.0193124	0.984592	NA
NPIPB6	0.011601	-0.0338556	1.7514	-0.0193307	0.984577	NA
AC008945.1	0.0123486	-0.0338556	1.74068	-0.0194496	0.984482	NA
C19orf18	0.0126978	-0.0338556	1.73584	-0.0195039	0.984439	NA
FAM53A	0.0131083	-0.0338556	1.73027	-0.0195666	0.984389	NA
AL391422.3	0.0154532	-0.0338555	1.70077	-0.0199059	0.984118	NA
GJC1	0.0167149	-0.0338548	1.33539	-0.0253521	0.979774	NA
LRRC63	0.0203097	-0.0338547	1.28084	-0.0264316	0.978913	NA
LINC01088	0.0188928	-0.0338547	1.25798	-0.026912	0.97853	NA
SEMA4G	0.0198079	-0.0338547	1.25303	-0.0270183	0.978445	NA
ZMYND12	0.0317153	-0.0338543	0.983036	-0.0344385	0.972527	NA
AL137145.2	0.0291049	-0.0338543	0.954898	-0.0354533	0.971718	NA
PSAP	2.79069	-0.0338201	0.0649675	-0.520569	0.602667	0.711884
ZNF737	0.159367	-0.0337502	0.272874	-0.123684	0.901565	0.937888
WARS2	0.233861	-0.0337019	0.16899	-0.199431	0.841926	0.899609
GPAM	0.174364	-0.0336804	0.230546	-0.14609	0.883851	0.925555
RAB6B	0.696845	-0.0336452	0.197681	-0.1702	0.864853	0.91431
TBXAS1	1.02357	-0.0336111	0.0951284	-0.353324	0.723846	0.808365
VPS13C	1.88071	-0.033566	0.079225	-0.42368	0.6718	0.767619
KARS	1.30904	-0.0334788	0.0780844	-0.428752	0.668104	0.765075
MLH3	0.841518	-0.0331337	0.103211	-0.321029	0.748189	0.828303
B3GALNT2	0.275322	-0.0330503	0.177427	-0.186276	0.852228	0.907205
RASA4	0.249787	-0.0329988	0.178852	-0.184503	0.853619	0.908036
ZNF502	0.0692934	-0.0329953	0.525946	-0.0627352	0.949977	NA
AC020765.2	0.0608891	-0.0329419	0.576262	-0.0571649	0.954414	NA
PYCARD-AS1	0.0572441	-0.0329419	0.572018	-0.0575888	0.954076	NA
RAB4B	0.0485289	-0.0329061	0.647629	-0.0508101	0.959477	NA
AC245060.6	0.0479071	-0.0329059	0.626406	-0.0525312	0.958105	NA
AL591846.2	0.0276312	-0.0328576	0.943009	-0.0348434	0.972205	NA
TEK	0.0330266	-0.0328576	0.91566	-0.035884	0.971375	NA
SCRG1	0.0348008	-0.0328575	0.85592	-0.0383884	0.969378	NA
ZNF560	0.00773958	-0.0328465	2.23142	-0.01472	0.988256	NA
AC034195.1	0.00983735	-0.0328464	2.17353	-0.015112	0.987943	NA
PPM1E	0.00798519	-0.0328463	2.12578	-0.0154514	0.987672	NA
AL121928.1	0.00810256	-0.0328463	2.12265	-0.0154742	0.987654	NA
ABCG2	0.0081349	-0.0328463	2.12179	-0.0154805	0.987649	NA
TMEM178A	0.00891938	-0.0328462	2.10186	-0.0156272	0.987532	NA
RNF31	0.00895802	-0.0328462	2.1009	-0.0156343	0.987526	NA
IQCJ-SCHIP1	0.00898252	-0.0328462	2.1003	-0.0156388	0.987523	NA
NTSR1	0.00943353	-0.0328462	2.08939	-0.0157205	0.987457	NA
AC009133.4	0.00944011	-0.0328462	2.08923	-0.0157216	0.987456	NA
TMEM88	0.00972948	-0.0328461	2.08243	-0.015773	0.987416	NA
CACNA2D2	0.00988207	-0.0328461	2.07891	-0.0157997	0.987394	NA
AC010894.2	0.0115032	-0.032846	2.04375	-0.0160715	0.987177	NA
AL158212.2	0.011773	-0.032846	2.03827	-0.0161147	0.987143	NA
NMUR1	0.0149033	-0.0328459	1.98095	-0.0165809	0.986771	NA
IL17D	0.0163227	-0.0328448	1.49221	-0.0220108	0.982439	NA
BMP4	0.020716	-0.0328447	1.41741	-0.0231723	0.981513	NA
OSCAR	0.0175586	-0.0328446	1.40109	-0.0234423	0.981297	NA
LINC01970	0.0179433	-0.0328446	1.39815	-0.0234915	0.981258	NA
PLA2G4C	0.0176743	-0.0328446	1.36331	-0.0240918	0.980779	NA
MIXL1	0.0196412	-0.0328446	1.35045	-0.0243212	0.980596	NA
DOCK3	0.0238359	-0.0328442	1.15374	-0.0284676	0.977289	NA
ABHD1	0.0273319	-0.0328442	1.09387	-0.0300257	0.976047	NA
LINC00654	0.0229302	-0.0328442	1.08695	-0.0302167	0.975894	NA
CELSR3	0.021897	-0.0328441	1.06912	-0.0307206	0.975492	NA
FILIP1	0.0284653	-0.0328441	1.06856	-0.0307367	0.97548	NA
AC011978.2	0.0227566	-0.0328441	1.06609	-0.030808	0.975423	NA
ADAMTS13	0.0253175	-0.0328441	1.05753	-0.0310573	0.975224	NA
AC092803.2	0.0271261	-0.0328441	1.05187	-0.0312244	0.975091	NA
KCNIP2	0.0272261	-0.0328441	1.05157	-0.0312335	0.975083	NA
RPL10A	59.126	-0.032738	0.0138433	-2.3649	0.0180352	0.0391214
PFKM	0.284213	-0.0327103	0.158159	-0.206819	0.836152	0.895374
HOOK1	0.0887654	-0.0325221	0.44174	-0.0736228	0.941311	NA
AC005332.7	0.345491	-0.0325086	0.139147	-0.233627	0.815275	0.880974
AKR1A1	2.53724	-0.0325072	0.0631904	-0.514432	0.60695	0.715051
OBSCN	0.261317	-0.032463	0.178986	-0.181372	0.856076	0.909544
RCBTB1	0.229448	-0.0324284	0.191252	-0.169559	0.865357	0.914431
TM9SF1	0.112451	-0.0323884	0.340263	-0.0951863	0.924167	NA
AL391069.3	0.176937	-0.032334	0.224779	-0.143848	0.88562	0.926649
COL5A1	0.147241	-0.0321359	0.346413	-0.0927676	0.926088	0.955761
ME3	0.215832	-0.0320948	0.192617	-0.166625	0.867665	0.915598
RPSA	77.9761	-0.0320773	0.0148997	-2.15288	0.031328	0.0635441
DIAPH2	0.514198	-0.0319658	0.130235	-0.245447	0.80611	0.874718
MIOS	0.237828	-0.0319277	0.181632	-0.175783	0.860465	0.912552
FOXN3-AS1	0.0498599	-0.0319075	0.612645	-0.0520817	0.958464	NA
KLF8	0.050617	-0.031887	0.72026	-0.0442716	0.964688	NA
LRP2BP	0.0489378	-0.0318868	0.686247	-0.0464655	0.962939	NA
SLC9B1	0.0481444	-0.0318867	0.670458	-0.0475597	0.962067	NA
OCLN	0.196013	-0.0318717	0.211196	-0.15091	0.880046	0.92329
SDR42E2	0.0335999	-0.0318626	0.808977	-0.0393863	0.968582	NA
AC092119.2	0.0367594	-0.0318625	0.782108	-0.0407393	0.967504	NA
LINC02193	0.0374358	-0.0318625	0.770522	-0.0413519	0.967015	NA
GOLGA6L7	0.00576537	-0.0318389	3.02937	-0.0105101	0.991614	NA
LINC00996	0.006556	-0.0318387	2.9808	-0.0106813	0.991478	NA
GPR176	0.00469813	-0.0318385	2.91153	-0.0109353	0.991275	NA
RBM46	0.00626663	-0.0318381	2.81879	-0.011295	0.990988	NA
DKK1	0.00627465	-0.0318381	2.81836	-0.0112967	0.990987	NA
RASL11B	0.0063273	-0.0318381	2.81554	-0.011308	0.990978	NA
HSD17B13	0.00654362	-0.0318381	2.80414	-0.011354	0.990941	NA
CCDC148	0.00702623	-0.031838	2.7797	-0.0114538	0.990861	NA
LMNTD2	0.0318946	-0.0318379	0.917296	-0.0347084	0.972312	NA
PRR16	0.0319304	-0.0318379	0.917224	-0.0347111	0.97231	NA
CACFD1	0.0326464	-0.0318379	0.915812	-0.0347647	0.972267	NA
LINC00877	0.00524542	-0.0318378	2.71206	-0.0117393	0.990634	NA
DGAT2	0.00531712	-0.0318378	2.70825	-0.0117559	0.99062	NA
GLI1	0.0053415	-0.0318378	2.70696	-0.0117615	0.990616	NA
ANKRD20A8P	0.00537051	-0.0318378	2.70543	-0.0117681	0.990611	NA
RSPH4A	0.00545033	-0.0318377	2.70125	-0.0117863	0.990596	NA
ANKRD31	0.00560422	-0.0318377	2.6933	-0.0118211	0.990568	NA
AP000442.1	0.00581634	-0.0318377	2.68196	-0.0118711	0.990528	NA
LINC02580	0.00591317	-0.0318377	2.6771	-0.0118926	0.990511	NA
AC126283.1	0.00601471	-0.0318376	2.67207	-0.011915	0.990493	NA
ZNF878	0.00607344	-0.0318376	2.66918	-0.0119279	0.990483	NA
ZNF350-AS1	0.00612182	-0.0318376	2.66682	-0.0119384	0.990475	NA
AC107081.2	0.00612586	-0.0318376	2.66662	-0.0119393	0.990474	NA
AC008763.1	0.00615207	-0.0318376	2.66535	-0.011945	0.990469	NA
SLC6A4	0.00618971	-0.0318376	2.66353	-0.0119532	0.990463	NA
DENND6A-DT	0.0062576	-0.0318376	2.66026	-0.0119679	0.990451	NA
SMAD5-AS1	0.00632374	-0.0318376	2.6571	-0.0119821	0.99044	NA
AC009299.3	0.00632916	-0.0318376	2.65684	-0.0119832	0.990439	NA
AC090241.3	0.00640266	-0.0318376	2.65336	-0.011999	0.990426	NA
AC009133.3	0.00640676	-0.0318376	2.65317	-0.0119998	0.990426	NA
PNLDC1	0.0064694	-0.0318376	2.65022	-0.0120132	0.990415	NA
DNM3OS	0.00647013	-0.0318376	2.65019	-0.0120133	0.990415	NA
AC139795.2	0.00654591	-0.0318376	2.64665	-0.0120294	0.990402	NA
PLEKHG5	0.00655455	-0.0318376	2.64625	-0.0120312	0.990401	NA
AC008083.2	0.00659481	-0.0318375	2.64439	-0.0120397	0.990394	NA
AL162727.2	0.0066745	-0.0318375	2.64072	-0.0120564	0.990381	NA
SPDYE5	0.00667832	-0.0318375	2.64055	-0.0120572	0.99038	NA
LINC02036	0.00676971	-0.0318375	2.63639	-0.0120762	0.990365	NA
HM13-AS1	0.00700059	-0.0318375	2.62605	-0.0121237	0.990327	NA
GREB1	0.00709489	-0.0318375	2.6219	-0.0121429	0.990312	NA
CPM	0.00743139	-0.0318374	2.60743	-0.0122103	0.990258	NA
AURKC	0.00755882	-0.0318374	2.60209	-0.0122353	0.990238	NA
AC005776.2	0.00763625	-0.0318374	2.59944	-0.0122478	0.990228	NA
AC011444.1	0.0081201	-0.0318373	2.57924	-0.0123437	0.990151	NA
GDF3	0.0148884	-0.031835	1.70803	-0.0186384	0.98513	NA
AF233439.1	0.0117672	-0.0318348	1.63509	-0.0194697	0.984466	NA
AL365330.1	0.0119833	-0.0318348	1.6324	-0.0195019	0.984441	NA
GDF7	0.0138538	-0.0318348	1.61045	-0.0197677	0.984229	NA
AC090921.1	0.0147227	-0.0318347	1.60099	-0.0198845	0.984136	NA
AJUBA	0.0136738	-0.0318347	1.56263	-0.0203725	0.983746	NA
AC087294.1	0.0146966	-0.0318346	1.55216	-0.0205099	0.983637	NA
AL356056.1	0.0159	-0.0318346	1.54052	-0.0206649	0.983513	NA
CACHD1	0.0160631	-0.0318346	1.53899	-0.0206854	0.983497	NA
LRRC37A	0.0161881	-0.0318346	1.53783	-0.0207011	0.983484	NA
PDE5A	0.0163729	-0.0318346	1.53612	-0.020724	0.983466	NA
MCPH1-AS1	0.0164978	-0.0318346	1.53498	-0.0207395	0.983453	NA
SPAG8	0.0166534	-0.0318346	1.53356	-0.0207587	0.983438	NA
CSRP2	0.02004	-0.0318342	1.28287	-0.0248148	0.980203	NA
SBK1	0.0209754	-0.0318341	1.27784	-0.0249125	0.980125	NA
RAB3C	0.0286262	-0.0318341	1.2416	-0.0256397	0.979545	NA
AC099811.4	0.0234322	-0.031834	1.15469	-0.0275692	0.978006	NA
ADAMTS10	0.0243255	-0.0318339	1.12686	-0.0282501	0.977463	NA
CUL7	0.0933614	-0.031826	0.402222	-0.0791256	0.936933	NA
AC022726.2	0.0503527	-0.0317628	0.647533	-0.049052	0.960878	NA
ZNF417	0.0997061	-0.0317597	0.389394	-0.0815618	0.934995	NA
CHIC1	0.127577	-0.0315726	0.318704	-0.0990656	0.921086	NA
MALAT1	197.64	-0.0315093	0.0705951	-0.446338	0.655353	0.753789
DANT2	0.108469	-0.0314748	0.375839	-0.0837456	0.933259	NA
TUBD1	0.206607	-0.0314744	0.198649	-0.158442	0.874108	0.919427
CTSO	0.0905886	-0.0313675	0.482462	-0.0650153	0.948162	NA
EEF1AKMT4	0.226609	-0.0313474	0.185591	-0.168906	0.865871	0.914663
PXN	0.170533	-0.0312903	0.256214	-0.122126	0.9028	0.938859
TUBA4A	1.42841	-0.0312536	0.120568	-0.259219	0.795466	0.866361
GLUD1	1.277	-0.0310862	0.0826867	-0.375952	0.706953	0.796139
ANKRD50	0.292313	-0.0310235	0.163781	-0.189421	0.849763	0.904992
ZNF582	0.0609203	-0.0309331	0.559438	-0.0552933	0.955905	NA
ALDH1L2	0.0400374	-0.0308922	0.721218	-0.0428334	0.965834	NA
PXDC1	0.0604131	-0.0308916	0.648494	-0.047636	0.962006	NA
RTCB	1.11699	-0.0308835	0.0828611	-0.372714	0.709361	0.798085
ZNF610	0.0463032	-0.0308674	0.704883	-0.0437908	0.965071	NA
PRR19	0.0361507	-0.0308431	0.867654	-0.0355477	0.971643	NA
AL356512.1	0.0318224	-0.030843	0.811074	-0.0380274	0.969666	NA
AL135999.1	0.0398637	-0.030843	0.800195	-0.0385443	0.969254	NA
AC015961.2	0.00396336	-0.0308295	3.24181	-0.00950995	0.992412	NA
VIPR2	0.00381214	-0.0308295	3.24181	-0.00950995	0.992412	NA
TNNC1	0.0034237	-0.0308295	3.24181	-0.00950995	0.992412	NA
GUCA1B	0.0028428	-0.0308295	3.24181	-0.00950995	0.992412	NA
AC087482.1	0.00375288	-0.0308295	3.24181	-0.00950995	0.992412	NA
AC092718.8	0.00402421	-0.0308295	3.24181	-0.00950995	0.992412	NA
MYLK3	0.00349444	-0.0308295	3.24181	-0.00950995	0.992412	NA
AC092119.3	0.00332297	-0.0308295	3.24181	-0.00950995	0.992412	NA
KCNA7	0.00299376	-0.0308295	3.24181	-0.00950995	0.992412	NA
LRP2	0.00311234	-0.0308295	3.24181	-0.00950995	0.992412	NA
TSGA13	0.0042032	-0.0308295	3.24181	-0.00950995	0.992412	NA
RNASEK-C17orf49	0.00321934	-0.0308295	3.24181	-0.00950995	0.992412	NA
NR1I3	0.00311533	-0.0308295	3.24181	-0.00950995	0.992412	NA
AC073263.1	0.00440101	-0.0308295	3.24181	-0.00950995	0.992412	NA
C2orf80	0.00356815	-0.0308295	3.24181	-0.00950995	0.992412	NA
LINC02265	0.00411991	-0.0308295	3.24181	-0.00950995	0.992412	NA
LINC01556	0.00425993	-0.0308295	3.24181	-0.00950995	0.992412	NA
AMPH	0.00356321	-0.0308295	3.24181	-0.00950995	0.992412	NA
AC004973.1	0.00371432	-0.0308295	3.24181	-0.00950995	0.992412	NA
AF131216.4	0.00374638	-0.0308295	3.24181	-0.00950995	0.992412	NA
AC083806.2	0.00312998	-0.0308295	3.24181	-0.00950995	0.992412	NA
RUNDC3A	0.00246212	-0.0308295	3.24181	-0.00950995	0.992412	NA
AC093766.1	0.00358183	-0.0308295	3.24181	-0.00950995	0.992412	NA
GUCA1A	0.00303559	-0.0308295	3.24181	-0.00950995	0.992412	NA
AC026367.1	0.00387439	-0.0308295	3.24181	-0.00950995	0.992412	NA
MTUS2	0.00289532	-0.0308295	3.24181	-0.00950995	0.992412	NA
AL354956.1	0.00311949	-0.0308295	3.24181	-0.00950995	0.992412	NA
AL591848.2	0.00315771	-0.0308295	3.24181	-0.00950995	0.992412	NA
NBAT1	0.00326326	-0.0308295	3.24181	-0.00950995	0.992412	NA
AC118758.3	0.00374092	-0.0308295	3.24181	-0.00950995	0.992412	NA
GDA	0.00382546	-0.0308295	3.24181	-0.00950995	0.992412	NA
AC026401.1	0.00418046	-0.0308295	3.24181	-0.00950995	0.992412	NA
AC004223.4	0.00586657	-0.0308295	3.24181	-0.00950995	0.992412	NA
PLPPR3	0.00272391	-0.0308295	3.24181	-0.00950995	0.992412	NA
AC008507.2	0.00359564	-0.0308295	3.24181	-0.00950995	0.992412	NA
AL358075.1	0.00284762	-0.0308295	3.24181	-0.00950995	0.992412	NA
GAS5-AS1	0.00293457	-0.0308295	3.24181	-0.00950995	0.992412	NA
AC092653.1	0.00456377	-0.0308295	3.24181	-0.00950995	0.992412	NA
PDE11A	0.00399515	-0.0308295	3.24181	-0.00950995	0.992412	NA
OR2B6	0.00450094	-0.0308295	3.24181	-0.00950995	0.992412	NA
AC016257.1	0.0037473	-0.0308295	3.24181	-0.00950995	0.992412	NA
AC091180.2	0.00369779	-0.0308295	3.24181	-0.00950995	0.992412	NA
SLPI	0.00221723	-0.0308295	3.24181	-0.00950995	0.992412	NA
AL008726.1	0.0043693	-0.0308295	3.24181	-0.00950995	0.992412	NA
EPHX3	0.00335253	-0.0308295	3.24181	-0.00950995	0.992412	NA
AC091891.2	0.00389478	-0.0308295	3.24181	-0.00950995	0.992412	NA
AQP7	0.00296743	-0.0308295	3.24181	-0.00950995	0.992412	NA
KCNIP2-AS1	0.00352723	-0.0308295	3.24181	-0.00950995	0.992412	NA
SLC47A1	0.00327157	-0.0308295	3.24181	-0.00950995	0.992412	NA
SKAP1-AS1	0.0038725	-0.0308295	3.24181	-0.00950995	0.992412	NA
UBOX5-AS1	0.00316855	-0.0308295	3.24181	-0.00950995	0.992412	NA
LINC01934	0.00391825	-0.0308295	3.24181	-0.00950995	0.992412	NA
AL138831.1	0.00582518	-0.0308295	3.24181	-0.00950995	0.992412	NA
INTS9-AS1	0.00316795	-0.0308295	3.24181	-0.00950995	0.992412	NA
AC068189.1	0.00290786	-0.0308295	3.24181	-0.00950995	0.992412	NA
AC004923.4	0.003831	-0.0308295	3.24181	-0.00950995	0.992412	NA
AC092111.1	0.0033446	-0.0308295	3.24181	-0.00950995	0.992412	NA
AC025287.3	0.00331913	-0.0308295	3.24181	-0.00950995	0.992412	NA
LINC01971	0.00324871	-0.0308295	3.24181	-0.00950995	0.992412	NA
TSSK6	0.00321404	-0.0308295	3.24181	-0.00950995	0.992412	NA
TINAGL1	0.00338041	-0.0308295	3.24181	-0.00950995	0.992412	NA
ZNF727	0.00347527	-0.0308295	3.24181	-0.00950995	0.992412	NA
FNDC5	0.00348031	-0.0308295	3.24181	-0.00950995	0.992412	NA
LINC01719	0.00362701	-0.0308295	3.24181	-0.00950995	0.992412	NA
FAM78B	0.00279098	-0.0308295	3.24181	-0.00950995	0.992412	NA
AC018462.1	0.00393927	-0.0308295	3.24181	-0.00950995	0.992412	NA
AL023581.2	0.00400531	-0.0308295	3.24181	-0.00950995	0.992412	NA
GRID2IP	0.00367029	-0.0308295	3.24181	-0.00950995	0.992412	NA
ACY3	0.00362637	-0.0308295	3.24181	-0.00950995	0.992412	NA
DLGAP1	0.00389437	-0.0308295	3.24181	-0.00950995	0.992412	NA
FRRS1L	0.0112581	-0.0308257	2.13981	-0.0144058	0.988506	NA
PLD2	0.0115181	-0.0308253	1.9617	-0.0157136	0.987463	NA
PPIL6	0.0123515	-0.0308252	1.94647	-0.0158365	0.987365	NA
ANKRD7	0.00945091	-0.030825	1.85198	-0.0166443	0.98672	NA
AC026150.1	0.0105329	-0.030825	1.8329	-0.0168176	0.986582	NA
ADNP-AS1	0.0110842	-0.0308249	1.82371	-0.0169023	0.986515	NA
LINC00379	0.0113282	-0.0308249	1.81975	-0.0169391	0.986485	NA
AC013731.1	0.0114942	-0.0308249	1.81709	-0.0169639	0.986465	NA
AP000253.1	0.0122265	-0.0308249	1.80568	-0.0170711	0.98638	NA
AL109955.1	0.0124436	-0.0308249	1.80239	-0.0171022	0.986355	NA
AL645939.4	0.0129496	-0.0308249	1.79497	-0.0171729	0.986299	NA
TGFB3	0.0143725	-0.0308248	1.7749	-0.0173671	0.986144	NA
TNNC2	0.0206385	-0.0308239	1.31094	-0.0235129	0.981241	NA
FP565260.1	0.018064	-0.0308239	1.29359	-0.0238281	0.98099	NA
AL132780.2	0.0245078	-0.0308239	1.2902	-0.0238908	0.98094	NA
RNF150	0.0320173	-0.0308235	1.03842	-0.029683	0.97632	NA
AC121761.1	0.0256794	-0.0308235	0.998533	-0.0308688	0.975374	NA
AC013400.1	0.0273938	-0.0308235	0.993813	-0.0310153	0.975257	NA
LRP4-AS1	0.0288239	-0.0308234	0.990042	-0.0311335	0.975163	NA
TRAF1	0.027686	-0.0308234	0.975287	-0.0316045	0.974787	NA
AL390860.1	0.030754	-0.0308234	0.967727	-0.0318514	0.974591	NA
MYLK-AS1	0.0822475	-0.0308119	0.43131	-0.071438	0.943049	NA
CLEC11A	1.95701	-0.0307987	0.121579	-0.253324	0.800018	0.870005
SUGP2	1.42049	-0.0307905	0.0825693	-0.372906	0.709219	0.79802
ZNF429	0.342763	-0.0307674	0.143647	-0.214188	0.8304	0.890803
TMOD2	0.0858671	-0.0306462	0.499578	-0.0613441	0.951085	NA
ZKSCAN3	0.0900617	-0.0305766	0.408534	-0.0748446	0.940338	NA
SVIL	0.270844	-0.0304418	0.197653	-0.154016	0.877597	0.921726
CCDC90B	1.21608	-0.0303432	0.0853754	-0.35541	0.722283	0.807678
ZNF720	0.575803	-0.0303136	0.122041	-0.248388	0.803834	0.873242
SPOP	1.80671	-0.030286	0.0699311	-0.433083	0.664954	0.76212
SIRT2	0.416048	-0.0302813	0.129945	-0.233032	0.815737	0.88127
OCIAD1	3.58018	-0.0302677	0.0551283	-0.549041	0.582977	0.694313
DESI1	0.575461	-0.030255	0.11262	-0.268647	0.788202	0.860549
SPSB3	0.43955	-0.0302445	0.126374	-0.239325	0.810854	0.877512
MAML2	0.18201	-0.0301571	0.234243	-0.128743	0.897561	0.934864
ETFBKMT	0.0718552	-0.0301406	0.498323	-0.0604842	0.95177	NA
ZNF862	0.0706724	-0.0299557	0.535341	-0.0559564	0.955377	NA
AC022098.1	0.0759973	-0.0299552	0.518632	-0.0577581	0.953941	NA
ZNF211	0.0779407	-0.029938	0.483458	-0.0619246	0.950623	NA
AC093157.1	0.184602	-0.029927	0.220179	-0.135921	0.891884	0.931123
NACA2	0.0555321	-0.029905	0.578552	-0.0516894	0.958776	NA
LINC00649	0.0505207	-0.0298724	0.685546	-0.0435746	0.965243	NA
TRIM3	0.0495353	-0.0298722	0.654357	-0.0456512	0.963588	NA
ZFP3	0.0381797	-0.0298482	0.803251	-0.0371593	0.970358	NA
USP6	0.045714	-0.029848	0.742154	-0.0402181	0.967919	NA
AP000787.1	0.049534	-0.029848	0.738784	-0.0404016	0.967773	NA
ZNF490	0.0404223	-0.029848	0.727726	-0.0410154	0.967284	NA
IGSF3	0.0268672	-0.0298238	1.0344	-0.0288318	0.976999	NA
SPDYE3	0.0360806	-0.0298236	0.909982	-0.0327738	0.973855	NA
ANO9	0.031981	-0.0298235	0.888045	-0.0335833	0.973209	NA
ABCC6	0.0346912	-0.0298235	0.883244	-0.0337659	0.973064	NA
PRSS27	0.0326379	-0.0298235	0.87284	-0.0341683	0.972743	NA
GOLGA6L9	0.0332423	-0.0298235	0.858297	-0.0347473	0.972281	NA
AC245297.2	0.0346199	-0.0298235	0.856061	-0.034838	0.972209	NA
AL022324.3	0.00801988	-0.0298163	2.45063	-0.0121668	0.990293	NA
SLC23A1	0.00822034	-0.0298163	2.44357	-0.0122019	0.990264	NA
FBXO17	0.00886973	-0.0298163	2.42127	-0.0123143	0.990175	NA
DPYSL3	0.00707301	-0.0298161	2.36292	-0.0126183	0.989932	NA
KCNE5	0.00872454	-0.0298159	2.30873	-0.0129144	0.989696	NA
AC109460.1	0.00895547	-0.0298159	2.30176	-0.0129535	0.989665	NA
LYPD5	0.00916046	-0.0298159	2.29567	-0.0129879	0.989637	NA
AC002310.2	0.00698005	-0.0298158	2.25485	-0.0132229	0.98945	NA
C2CD4B	0.00698775	-0.0298158	2.2546	-0.0132244	0.989449	NA
Z83847.1	0.00739647	-0.0298157	2.24171	-0.0133005	0.989388	NA
AC015802.4	0.0113562	-0.0298157	2.23594	-0.0133348	0.989361	NA
GPC5	0.0076401	-0.0298157	2.23425	-0.0133449	0.989353	NA
NXPH3	0.00770256	-0.0298157	2.23236	-0.0133561	0.989344	NA
AC005962.1	0.00809419	-0.0298157	2.22078	-0.0134258	0.989288	NA
PLIN1	0.0123004	-0.0298156	2.21338	-0.0134706	0.989252	NA
MSANTD1	0.00854117	-0.0298156	2.20803	-0.0135033	0.989226	NA
AL139339.2	0.00857092	-0.0298156	2.2072	-0.0135084	0.989222	NA
OR2L5	0.00859752	-0.0298156	2.20645	-0.0135129	0.989219	NA
AL590822.2	0.00891027	-0.0298156	2.19785	-0.0135658	0.989176	NA
USP27X-AS1	0.00908204	-0.0298156	2.19322	-0.0135944	0.989154	NA
AL031673.1	0.00915351	-0.0298156	2.19131	-0.0136063	0.989144	NA
AC098484.2	0.00967883	-0.0298155	2.17742	-0.0136931	0.989075	NA
ACR	0.00982412	-0.0298155	2.17371	-0.0137165	0.989056	NA
SLC6A13	0.0101932	-0.0298155	2.16445	-0.0137751	0.989009	NA
AL731537.1	0.0103331	-0.0298155	2.16101	-0.013797	0.988992	NA
CCDC114	0.0115455	-0.0298154	2.13281	-0.0139794	0.988846	NA
AKR1C1	0.0186584	-0.029814	1.51662	-0.0196582	0.984316	NA
CAVIN4	0.014304	-0.0298139	1.46701	-0.0203228	0.983786	NA
ANKEF1	0.0163611	-0.0298139	1.44953	-0.020568	0.98359	NA
AC072061.1	0.0167171	-0.0298139	1.44666	-0.0206088	0.983558	NA
AL365181.3	0.0144234	-0.0298138	1.42527	-0.020918	0.983311	NA
AC023632.2	0.0147337	-0.0298138	1.42269	-0.0209559	0.983281	NA
AL031663.3	0.0154739	-0.0298138	1.4167	-0.0210446	0.98321	NA
ITPK1-AS1	0.015865	-0.0298138	1.41361	-0.0210905	0.983173	NA
2022-03-01	0.0167229	-0.0298138	1.4072	-0.0211866	0.983097	NA
CDK15	0.0251276	-0.0298137	1.39173	-0.0214221	0.982909	NA
DSEL	0.0248005	-0.0298133	1.12553	-0.0264882	0.978868	NA
TMCC2	0.0228859	-0.0298133	1.10941	-0.026873	0.978561	NA
TCAP	0.0245818	-0.0298133	1.10317	-0.027025	0.97844	NA
SLC5A5	0.0249872	-0.0298133	1.07962	-0.0276147	0.977969	NA
AC008735.2	0.0226925	-0.0298133	1.06617	-0.027963	0.977692	NA
SLC15A2	0.149065	-0.0297418	0.266066	-0.111784	0.910995	0.945075
CCDC91	0.753027	-0.0297235	0.105624	-0.281409	0.778396	0.853922
TMEM67	0.206889	-0.0297045	0.204124	-0.145522	0.884299	0.925725
TSEN34	0.78511	-0.0296154	0.101871	-0.290714	0.77127	0.848388
RFX5	0.278554	-0.0294658	0.149005	-0.197751	0.84324	0.9005
BBS9	0.103307	-0.0294061	0.360731	-0.0815182	0.93503	NA
IFNGR1	0.692072	-0.0292624	0.108644	-0.269341	0.787667	0.860467
GCLC	0.408039	-0.0291967	0.135939	-0.214779	0.82994	0.89073
C1orf162	0.635587	-0.029034	0.1183	-0.245428	0.806125	0.874718
ABL2	0.314982	-0.0290015	0.148735	-0.194988	0.845402	0.902182
AC008467.1	0.0660481	-0.028925	0.563407	-0.0513394	0.959055	NA
AC231981.1	0.0641847	-0.0289242	0.531966	-0.0543723	0.956639	NA
LINC02021	0.0549286	-0.0288768	0.603111	-0.0478798	0.961812	NA
AC008035.1	0.0587797	-0.0288768	0.601186	-0.0480331	0.96169	NA
AL391069.2	0.0475482	-0.0288768	0.600711	-0.048071	0.96166	NA
AL161772.1	0.0643748	-0.0288567	0.509248	-0.0566652	0.954812	NA
KCND1	0.0455965	-0.0288529	0.688603	-0.0419006	0.966578	NA
AC093525.7	0.0449533	-0.0288529	0.680839	-0.0423784	0.966197	NA
FBXO31	0.0764883	-0.0288467	0.460576	-0.0626318	0.95006	NA
CTHRC1	0.0354883	-0.0288288	0.869243	-0.0331654	0.973543	NA
UBAP1L	0.0354321	-0.0288287	0.81808	-0.0352394	0.971889	NA
ARRDC5	0.0361652	-0.0288287	0.817064	-0.0352832	0.971854	NA
CYB561D2.1	0.0464457	-0.0288285	0.760949	-0.0378849	0.969779	NA
AOC1	0.00446921	-0.0288084	3.12047	-0.0092321	0.992634	NA
NPTXR	0.00467341	-0.0288084	3.10506	-0.00927789	0.992597	NA
AC010536.1	0.00492289	-0.0288083	3.0868	-0.00933275	0.992554	NA
AC023983.1	0.00492954	-0.0288083	3.08632	-0.0093342	0.992552	NA
ZNF556	0.00522568	-0.0288082	3.06553	-0.00939746	0.992502	NA
LINC01376	0.00537957	-0.0288082	3.05484	-0.00943034	0.992476	NA
AC008750.7	0.00557743	-0.0288081	3.04154	-0.00947155	0.992443	NA
AC096733.2	0.00624815	-0.028808	2.99925	-0.00960505	0.992336	NA
AL158071.5	0.00644562	-0.0288079	2.98717	-0.00964388	0.992305	NA
AL691403.2	0.00673846	-0.0288079	2.97	-0.00969963	0.992261	NA
AL365226.1	0.00454572	-0.0288077	2.92139	-0.00986096	0.992132	NA
AL022322.1	0.00457797	-0.0288077	2.91925	-0.00986819	0.992126	NA
RBM14-RBM4	0.00462935	-0.0288077	2.91586	-0.00987965	0.992117	NA
KREMEN2	0.00466124	-0.0288077	2.91377	-0.00988673	0.992112	NA
PCAT1	0.0046627	-0.0288077	2.91367	-0.00988706	0.992111	NA
UNC80	0.00478257	-0.0288076	2.90589	-0.00991352	0.99209	NA
AC010680.5	0.00479069	-0.0288076	2.90537	-0.0099153	0.992089	NA
OR10H1	0.00495815	-0.0288076	2.89472	-0.00995177	0.99206	NA
AC012645.4	0.00499468	-0.0288076	2.89243	-0.00995965	0.992053	NA
CD200R1	0.00511558	-0.0288075	2.88492	-0.00998558	0.992033	NA
CA5A	0.00513316	-0.0288075	2.88383	-0.00998932	0.99203	NA
AL138781.2	0.00518189	-0.0288075	2.88084	-0.00999968	0.992022	NA
AC006160.1	0.00519853	-0.0288075	2.8799	-0.010003	0.992019	NA
KCNH8	0.00521798	-0.0288075	2.87871	-0.0100071	0.992016	NA
AC040934.1	0.00522145	-0.0288075	2.87849	-0.0100078	0.992015	NA
OVGP1	0.00525799	-0.0288075	2.87627	-0.0100156	0.992009	NA
AL671710.1	0.00532838	-0.0288075	2.87201	-0.0100304	0.991997	NA
NUTM2D	0.00538841	-0.0288075	2.86835	-0.0100432	0.991987	NA
LRRC74B	0.00550665	-0.0288075	2.86145	-0.0100674	0.991967	NA
RASSF9	0.00884797	-0.0288075	2.85999	-0.0100726	0.991963	NA
AC090948.3	0.00554548	-0.0288075	2.8592	-0.0100754	0.991961	NA
AL162426.1	0.00558903	-0.0288074	2.85656	-0.0100847	0.991954	NA
ABCC2	0.00565028	-0.0288074	2.853	-0.0100972	0.991944	NA
LINC00266-1	0.00580218	-0.0288074	2.84429	-0.0101282	0.991919	NA
AC025171.5	0.00580319	-0.0288074	2.84423	-0.0101284	0.991919	NA
LINC02415	0.00586754	-0.0288074	2.84059	-0.0101413	0.991909	NA
AC012254.3	0.00590071	-0.0288074	2.83872	-0.010148	0.991903	NA
AC089984.1	0.00590496	-0.0288074	2.83848	-0.0101489	0.991903	NA
LINC02413	0.00592107	-0.0288074	2.83758	-0.0101521	0.9919	NA
LINC01144	0.00592608	-0.0288074	2.8373	-0.0101531	0.991899	NA
AC118658.1	0.00594954	-0.0288074	2.83599	-0.0101578	0.991895	NA
C19orf84	0.00597998	-0.0288074	2.83429	-0.0101639	0.991891	NA
AC135178.3	0.00602627	-0.0288074	2.83172	-0.0101731	0.991883	NA
AC023024.1	0.00603338	-0.0288074	2.83133	-0.0101745	0.991882	NA
AC092794.2	0.00609456	-0.0288073	2.82796	-0.0101866	0.991872	NA
OR2T8	0.00618678	-0.0288073	2.82293	-0.0102048	0.991858	NA
SMIM17	0.00624384	-0.0288073	2.81984	-0.0102159	0.991849	NA
PIPOX	0.0063487	-0.0288073	2.81423	-0.0102363	0.991833	NA
AC090186.1	0.00647835	-0.0288073	2.80738	-0.0102613	0.991813	NA
AC022382.1	0.00651521	-0.0288073	2.80545	-0.0102683	0.991807	NA
KIAA1614	0.00653033	-0.0288073	2.80466	-0.0102712	0.991805	NA
AC020934.1	0.00657774	-0.0288072	2.80232	-0.0102798	0.991798	NA
Z69666.1	0.00694965	-0.0288072	2.78332	-0.0103499	0.991742	NA
AL137003.1	0.00702406	-0.0288072	2.77964	-0.0103636	0.991731	NA
AL356488.2	0.00709436	-0.0288072	2.77619	-0.0103765	0.991721	NA
LINC01842	0.0108825	-0.0288071	2.7717	-0.0103933	0.991707	NA
AL359715.2	0.00734381	-0.0288071	2.76382	-0.0104229	0.991684	NA
ABCA6	0.00793271	-0.028807	2.73613	-0.0105284	0.9916	NA
LINC00908	0.00795063	-0.028807	2.73531	-0.0105316	0.991597	NA
AL603839.3	0.0079723	-0.028807	2.7347	-0.0105339	0.991595	NA
AC016708.1	0.00837661	-0.0288069	2.71695	-0.0106027	0.99154	NA
AC079601.1	0.00940914	-0.0288068	2.67394	-0.0107732	0.991404	NA
TDRD12	0.0147505	-0.0288042	1.77031	-0.0162707	0.987018	NA
AC106886.3	0.0143789	-0.028804	1.65735	-0.0173796	0.986134	NA
ZEB2-AS1	0.0315027	-0.028804	0.966539	-0.0298012	0.976226	NA
LINC01768	0.0119049	-0.0288039	1.63321	-0.0176364	0.985929	NA
PNPLA7	0.0310034	-0.0288039	0.934577	-0.0308203	0.975413	NA
AC098617.1	0.0125571	-0.0288039	1.62526	-0.0177227	0.98586	NA
PLXNA2	0.0128714	-0.0288039	1.62153	-0.0177634	0.985828	NA
AC023813.3	0.0132447	-0.0288039	1.61718	-0.0178111	0.98579	NA
PRRT1	0.0133763	-0.0288039	1.61567	-0.0178278	0.985776	NA
AC137630.3	0.0136221	-0.0288039	1.61288	-0.0178586	0.985752	NA
RRS1-AS1	0.0140779	-0.0288039	1.60781	-0.017915	0.985707	NA
LINC01481	0.0145279	-0.0288039	1.60291	-0.0179697	0.985663	NA
INSL3	0.0152054	-0.0288039	1.59575	-0.0180504	0.985599	NA
SERPINF2	0.017286	-0.0288038	1.57518	-0.0182861	0.985411	NA
MRVI1	0.0252672	-0.0288035	1.42857	-0.0201625	0.983914	NA
AL121929.2	0.01765	-0.0288033	1.26536	-0.022763	0.981839	NA
Z97192.2	0.022736	-0.0288032	1.23856	-0.0232555	0.981446	NA
AP001830.1	0.0206551	-0.0288032	1.22006	-0.0236081	0.981165	NA
AC005696.1	0.0185441	-0.0288032	1.20276	-0.0239475	0.980894	NA
AC005225.2	0.0249162	-0.0288032	1.20053	-0.023992	0.980859	NA
RYR1	0.0190552	-0.0288032	1.2002	-0.0239986	0.980854	NA
CDK5R1	0.0173261	-0.0288031	1.18214	-0.0243652	0.980561	NA
SLC26A1	0.0247762	-0.0288031	1.17451	-0.0245235	0.980435	NA
AC010809.2	0.0248386	-0.0288031	1.17426	-0.0245288	0.980431	NA
TNFRSF13C	0.0194849	-0.0288031	1.17166	-0.0245831	0.980387	NA
NKAP	1.38067	-0.02873	0.0775405	-0.370516	0.710998	0.799119
POMC	0.527532	-0.0287137	0.138558	-0.207231	0.835829	0.89534
KIF27	0.147264	-0.0286568	0.285096	-0.100516	0.919934	0.951926
CD74	16.2296	-0.0285867	0.0506111	-0.56483	0.572189	0.685647
ITM2B	8.59975	-0.0285373	0.0470357	-0.606716	0.544039	0.659589
ZBTB48	0.233776	-0.0285191	0.171548	-0.166246	0.867963	0.915598
N4BP2L1	1.02756	-0.0283576	0.100548	-0.282031	0.77792	0.853599
RPS15	94.6682	-0.0282939	0.0115142	-2.4573	0.0139986	0.0313147
C16orf86	0.144591	-0.0281481	0.282127	-0.0997712	0.920526	0.952433
RPS14	136.118	-0.0280723	0.00891731	-3.14807	0.00164353	0.0047124
SMIM10	0.651317	-0.0280191	0.124862	-0.224401	0.822445	0.886503
ALDH7A1	0.139822	-0.027987	0.28169	-0.0993541	0.920857	NA
NCOA7	1.09843	-0.0279824	0.0909164	-0.307782	0.758248	0.836519
ADHFE1	0.0654326	-0.0279091	0.542851	-0.051412	0.958997	NA
ESR2	0.310126	-0.0279069	0.168499	-0.16562	0.868456	0.915949
ACVR2A	0.0566042	-0.0278966	0.578552	-0.0482179	0.961543	NA
INO80B	0.0597185	-0.0278965	0.571206	-0.0488378	0.961049	NA
PCMTD1	1.32547	-0.0278924	0.0872364	-0.319733	0.749171	0.829002
NEURL2	0.0580309	-0.0278575	0.627966	-0.0443615	0.964616	NA
GDPD3	0.0550258	-0.0278575	0.622543	-0.0447478	0.964308	NA
COMMD9	0.948623	-0.0278571	0.0907297	-0.307034	0.758817	0.836949
RFPL1S	0.0417239	-0.0278338	0.777334	-0.0358067	0.971436	NA
AL136162.1	0.0433291	-0.0278335	0.716214	-0.038862	0.969	NA
AL132656.2	0.0418651	-0.0278335	0.708472	-0.0392866	0.968662	NA
PTPRD	0.0305166	-0.0278093	0.936657	-0.0296899	0.976314	NA
HOMER3	0.030825	-0.0278092	0.89069	-0.0312221	0.975092	NA
RNF43	0.034832	-0.0278091	0.869644	-0.0319776	0.97449	NA
AL354920.1	0.035103	-0.0278091	0.830169	-0.0334981	0.973277	NA
AC109454.2	0.0352002	-0.0278091	0.830027	-0.0335038	0.973273	NA
PTPRN	0.00343567	-0.0277987	3.24181	-0.00857504	0.993158	NA
PSMA8	0.0019165	-0.0277987	3.24181	-0.00857504	0.993158	NA
AP001043.1	0.00278415	-0.0277987	3.24181	-0.00857504	0.993158	NA
ILDR1	0.00264146	-0.0277987	3.24181	-0.00857504	0.993158	NA
AC080129.2	0.00307056	-0.0277987	3.24181	-0.00857504	0.993158	NA
AL732314.6	0.00251801	-0.0277987	3.24181	-0.00857504	0.993158	NA
AC124312.2	0.0023812	-0.0277987	3.24181	-0.00857504	0.993158	NA
CAPN3	0.00349277	-0.0277987	3.24181	-0.00857504	0.993158	NA
BCAS1	0.00301121	-0.0277987	3.24181	-0.00857504	0.993158	NA
AC083829.2	0.00296854	-0.0277987	3.24181	-0.00857504	0.993158	NA
AC078881.1	0.00311018	-0.0277987	3.24181	-0.00857504	0.993158	NA
PART1	0.0021578	-0.0277987	3.24181	-0.00857504	0.993158	NA
LINC00992	0.00468291	-0.0277987	3.24181	-0.00857504	0.993158	NA
AC007349.4	0.00248532	-0.0277987	3.24181	-0.00857504	0.993158	NA
AP003170.4	0.00266461	-0.0277987	3.24181	-0.00857504	0.993158	NA
JMJD7-PLA2G4B	0.00222504	-0.0277987	3.24181	-0.00857504	0.993158	NA
AC012309.2	0.00269409	-0.0277987	3.24181	-0.00857504	0.993158	NA
HRC	0.00215568	-0.0277987	3.24181	-0.00857504	0.993158	NA
KLHL7-DT	0.0028652	-0.0277987	3.24181	-0.00857504	0.993158	NA
AC021242.3	0.00308634	-0.0277987	3.24181	-0.00857504	0.993158	NA
TMEM37	0.0031927	-0.0277987	3.24181	-0.00857504	0.993158	NA
AC012087.1	0.00314285	-0.0277987	3.24181	-0.00857504	0.993158	NA
AC110079.2	0.00267942	-0.0277987	3.24181	-0.00857504	0.993158	NA
AC106795.5	0.00240387	-0.0277987	3.24181	-0.00857504	0.993158	NA
AL512303.1	0.00438811	-0.0277987	3.24181	-0.00857504	0.993158	NA
AP003498.1	0.00203468	-0.0277987	3.24181	-0.00857504	0.993158	NA
KCNJ5	0.0034772	-0.0277987	3.24181	-0.00857504	0.993158	NA
AVPR1A	0.00295268	-0.0277987	3.24181	-0.00857504	0.993158	NA
AC079315.1	0.00353965	-0.0277987	3.24181	-0.00857504	0.993158	NA
DNAH10OS	0.00270003	-0.0277987	3.24181	-0.00857504	0.993158	NA
PKD1L3	0.00304998	-0.0277987	3.24181	-0.00857504	0.993158	NA
CDRT1	0.00339583	-0.0277987	3.24181	-0.00857504	0.993158	NA
AC007193.1	0.00256959	-0.0277987	3.24181	-0.00857504	0.993158	NA
AP000550.1	0.0026984	-0.0277987	3.24181	-0.00857504	0.993158	NA
BX539320.1	0.0037245	-0.0277987	3.24181	-0.00857504	0.993158	NA
UGT3A2	0.00452614	-0.0277987	3.24181	-0.00857504	0.993158	NA
AC004969.1	0.00232067	-0.0277987	3.24181	-0.00857504	0.993158	NA
SPINK4	0.00311062	-0.0277987	3.24181	-0.00857504	0.993158	NA
MYOZ1	0.00303303	-0.0277987	3.24181	-0.00857504	0.993158	NA
AC079313.2	0.00225491	-0.0277987	3.24181	-0.00857504	0.993158	NA
AC034102.5	0.00254507	-0.0277987	3.24181	-0.00857504	0.993158	NA
AC073911.1	0.00263517	-0.0277987	3.24181	-0.00857504	0.993158	NA
AL133153.2	0.00225263	-0.0277987	3.24181	-0.00857504	0.993158	NA
RBPMS2	0.00228398	-0.0277987	3.24181	-0.00857504	0.993158	NA
AC009133.2	0.00375554	-0.0277987	3.24181	-0.00857504	0.993158	NA
AC055811.3	0.00254487	-0.0277987	3.24181	-0.00857504	0.993158	NA
AC011481.2	0.0019976	-0.0277987	3.24181	-0.00857504	0.993158	NA
AC011481.1	0.00246852	-0.0277987	3.24181	-0.00857504	0.993158	NA
AC000068.2	0.00284426	-0.0277987	3.24181	-0.00857504	0.993158	NA
PRR5-ARHGAP8	0.00293553	-0.0277987	3.24181	-0.00857504	0.993158	NA
AC092620.3	0.00257893	-0.0277987	3.24181	-0.00857504	0.993158	NA
SLC38A11	0.00233852	-0.0277987	3.24181	-0.00857504	0.993158	NA
EPHA4	0.00275688	-0.0277987	3.24181	-0.00857504	0.993158	NA
AC140125.2	0.00337022	-0.0277987	3.24181	-0.00857504	0.993158	NA
CASC11	0.00253238	-0.0277987	3.24181	-0.00857504	0.993158	NA
SCIMP	0.00243641	-0.0277987	3.24181	-0.00857504	0.993158	NA
LINC01979	0.003017	-0.0277987	3.24181	-0.00857504	0.993158	NA
CELF4	0.00370763	-0.0277987	3.24181	-0.00857504	0.993158	NA
AC006213.3	0.00242019	-0.0277987	3.24181	-0.00857504	0.993158	NA
AP000265.1	0.00280312	-0.0277987	3.24181	-0.00857504	0.993158	NA
IL1A	0.00299577	-0.0277987	3.24181	-0.00857504	0.993158	NA
LCT	0.00419715	-0.0277987	3.24181	-0.00857504	0.993158	NA
AC112503.2	0.00296498	-0.0277987	3.24181	-0.00857504	0.993158	NA
AC008629.1	0.00302948	-0.0277987	3.24181	-0.00857504	0.993158	NA
PLXNA4	0.00221974	-0.0277987	3.24181	-0.00857504	0.993158	NA
VXN	0.00251087	-0.0277987	3.24181	-0.00857504	0.993158	NA
CRTAM	0.00341338	-0.0277987	3.24181	-0.00857504	0.993158	NA
AL136181.1	0.00379453	-0.0277987	3.24181	-0.00857504	0.993158	NA
AL135744.1	0.00222519	-0.0277987	3.24181	-0.00857504	0.993158	NA
AC106782.6	0.00327007	-0.0277987	3.24181	-0.00857504	0.993158	NA
WFDC3	0.00312285	-0.0277987	3.24181	-0.00857504	0.993158	NA
AC003956.1	0.00295958	-0.0277987	3.24181	-0.00857504	0.993158	NA
AL139424.2	0.00279797	-0.0277987	3.24181	-0.00857504	0.993158	NA
AL033527.5	0.00259368	-0.0277987	3.24181	-0.00857504	0.993158	NA
NRIR	0.0024571	-0.0277987	3.24181	-0.00857504	0.993158	NA
SYNPO2	0.00324481	-0.0277987	3.24181	-0.00857504	0.993158	NA
INHBA-AS1	0.00291928	-0.0277987	3.24181	-0.00857504	0.993158	NA
AC068228.1	0.00255451	-0.0277987	3.24181	-0.00857504	0.993158	NA
JMJD1C-AS1	0.00371909	-0.0277987	3.24181	-0.00857504	0.993158	NA
PITX3	0.00251236	-0.0277987	3.24181	-0.00857504	0.993158	NA
AC125603.1	0.00286335	-0.0277987	3.24181	-0.00857504	0.993158	NA
MTRNR2L4	0.00292808	-0.0277987	3.24181	-0.00857504	0.993158	NA
PNMA8B	0.00387463	-0.0277987	3.24181	-0.00857504	0.993158	NA
LINC01160	0.00263028	-0.0277987	3.24181	-0.00857504	0.993158	NA
AL137856.1	0.00229804	-0.0277987	3.24181	-0.00857504	0.993158	NA
FP700111.1	0.00252303	-0.0277987	3.24181	-0.00857504	0.993158	NA
AC078785.1	0.00227314	-0.0277987	3.24181	-0.00857504	0.993158	NA
PLSCR2	0.00301112	-0.0277987	3.24181	-0.00857504	0.993158	NA
GK3P	0.00322446	-0.0277987	3.24181	-0.00857504	0.993158	NA
C1QTNF3-AMACR	0.00264357	-0.0277987	3.24181	-0.00857504	0.993158	NA
AL157373.2	0.00279948	-0.0277987	3.24181	-0.00857504	0.993158	NA
TMLHE-AS1	0.00276684	-0.0277987	3.24181	-0.00857504	0.993158	NA
CERNA3	0.00286531	-0.0277987	3.24181	-0.00857504	0.993158	NA
AC010834.1	0.00237935	-0.0277987	3.24181	-0.00857504	0.993158	NA
AL158071.3	0.00356427	-0.0277987	3.24181	-0.00857504	0.993158	NA
AC090092.1	0.00343947	-0.0277987	3.24181	-0.00857504	0.993158	NA
SLC22A11	0.00251436	-0.0277987	3.24181	-0.00857504	0.993158	NA
OR13A1	0.00232694	-0.0277987	3.24181	-0.00857504	0.993158	NA
KAZALD1	0.0027003	-0.0277987	3.24181	-0.00857504	0.993158	NA
TMEM253	0.00277199	-0.0277987	3.24181	-0.00857504	0.993158	NA
AC068831.7	0.00281627	-0.0277987	3.24181	-0.00857504	0.993158	NA
AC099489.3	0.00413318	-0.0277987	3.24181	-0.00857504	0.993158	NA
NPIPB7	0.0031187	-0.0277987	3.24181	-0.00857504	0.993158	NA
ATP2C2-AS1	0.00308893	-0.0277987	3.24181	-0.00857504	0.993158	NA
AC006441.1	0.0025117	-0.0277987	3.24181	-0.00857504	0.993158	NA
AC008735.4	0.00250834	-0.0277987	3.24181	-0.00857504	0.993158	NA
AC012313.9	0.00286083	-0.0277987	3.24181	-0.00857504	0.993158	NA
NCMAP	0.00315014	-0.0277987	3.24181	-0.00857504	0.993158	NA
AL445483.1	0.00293642	-0.0277987	3.24181	-0.00857504	0.993158	NA
IBA57-DT	0.00186027	-0.0277987	3.24181	-0.00857504	0.993158	NA
KIF1A	0.00251812	-0.0277987	3.24181	-0.00857504	0.993158	NA
AL133375.1	0.00271759	-0.0277987	3.24181	-0.00857504	0.993158	NA
AC008121.3	0.00248204	-0.0277987	3.24181	-0.00857504	0.993158	NA
AC023034.1	0.0041489	-0.0277987	3.24181	-0.00857504	0.993158	NA
CPEB1-AS1	0.00320062	-0.0277987	3.24181	-0.00857504	0.993158	NA
AC004232.2	0.00418794	-0.0277987	3.24181	-0.00857504	0.993158	NA
AC020913.1	0.00306474	-0.0277987	3.24181	-0.00857504	0.993158	NA
LINC01801	0.00353528	-0.0277987	3.24181	-0.00857504	0.993158	NA
Z95114.4	0.00238795	-0.0277987	3.24181	-0.00857504	0.993158	NA
NPPA	0.00318395	-0.0277987	3.24181	-0.00857504	0.993158	NA
AC090948.2	0.00408207	-0.0277987	3.24181	-0.00857504	0.993158	NA
AC096564.2	0.00223562	-0.0277987	3.24181	-0.00857504	0.993158	NA
TTC29	0.00358277	-0.0277987	3.24181	-0.00857504	0.993158	NA
AC005740.4	0.00275592	-0.0277987	3.24181	-0.00857504	0.993158	NA
PLAC8L1	0.00308262	-0.0277987	3.24181	-0.00857504	0.993158	NA
AC008429.3	0.0029761	-0.0277987	3.24181	-0.00857504	0.993158	NA
AL138831.2	0.0029543	-0.0277987	3.24181	-0.00857504	0.993158	NA
CFAP69	0.00233876	-0.0277987	3.24181	-0.00857504	0.993158	NA
CLDN23	0.00332758	-0.0277987	3.24181	-0.00857504	0.993158	NA
AC120042.1	0.00225712	-0.0277987	3.24181	-0.00857504	0.993158	NA
AC091053.1	0.00256179	-0.0277987	3.24181	-0.00857504	0.993158	NA
MYBPC3	0.00276135	-0.0277987	3.24181	-0.00857504	0.993158	NA
DDX25	0.00238835	-0.0277987	3.24181	-0.00857504	0.993158	NA
AL157832.3	0.00280509	-0.0277987	3.24181	-0.00857504	0.993158	NA
AC006581.2	0.00272985	-0.0277987	3.24181	-0.00857504	0.993158	NA
AC089983.1	0.00239017	-0.0277987	3.24181	-0.00857504	0.993158	NA
LINC01852	0.00243539	-0.0277987	3.24181	-0.00857504	0.993158	NA
SMCR2	0.00219592	-0.0277987	3.24181	-0.00857504	0.993158	NA
AC005759.1	0.00300957	-0.0277987	3.24181	-0.00857504	0.993158	NA
AC008738.2	0.00238103	-0.0277987	3.24181	-0.00857504	0.993158	NA
FGF20	0.00350561	-0.0277987	3.24181	-0.00857504	0.993158	NA
HORMAD2	0.00289023	-0.0277987	3.24181	-0.00857504	0.993158	NA
PTOV1-AS1	0.010257	-0.0277947	2.07074	-0.0134226	0.989291	NA
AL078644.2	0.0105245	-0.0277947	2.06482	-0.0134611	0.98926	NA
AC084036.1	0.00920037	-0.0277945	2.00865	-0.0138374	0.98896	NA
TGM1	0.00969096	-0.0277945	1.99798	-0.0139113	0.988901	NA
LRRTM2	0.0113789	-0.0277944	1.96405	-0.0141516	0.988709	NA
WFDC1	0.0113922	-0.0277944	1.9638	-0.0141534	0.988708	NA
AC005899.5	0.0117507	-0.0277944	1.9572	-0.0142011	0.98867	NA
LACTB2-AS1	0.0123426	-0.0277944	1.94646	-0.0142794	0.988607	NA
AP000880.1	0.0090712	-0.0277943	1.93198	-0.0143865	0.988522	NA
PMEL	0.00971731	-0.0277943	1.91906	-0.0144833	0.988444	NA
ADAM11	0.00977323	-0.0277943	1.91797	-0.0144915	0.988438	NA
MESP2	0.0101954	-0.0277943	1.90988	-0.0145529	0.988389	NA
AC006299.1	0.0109317	-0.0277942	1.89634	-0.0146567	0.988306	NA
GLS2	0.0109904	-0.0277942	1.8953	-0.0146649	0.9883	NA
AC074044.1	0.0111356	-0.0277942	1.89271	-0.0146849	0.988284	NA
AL009031.1	0.0116782	-0.0277942	1.88329	-0.0147584	0.988225	NA
RAG1	0.0120102	-0.0277942	1.87768	-0.0148025	0.98819	NA
AL513320.1	0.0132822	-0.0277942	1.85721	-0.0149656	0.98806	NA
CEL	0.0177183	-0.0277931	1.36332	-0.0203863	0.983735	NA
LINC00449	0.0191928	-0.0277931	1.3536	-0.0205327	0.983618	NA
AC097461.1	0.0196584	-0.0277931	1.35065	-0.0205776	0.983583	NA
AC022893.1	0.0193616	-0.0277931	1.31828	-0.0210828	0.98318	NA
AMY2B	0.0197323	-0.0277931	1.31607	-0.0211183	0.983151	NA
LMTK3	0.0200531	-0.0277931	1.31418	-0.0211486	0.983127	NA
AP003392.6	0.0202516	-0.027793	1.31302	-0.0211673	0.983112	NA
C2orf15	0.0203717	-0.027793	1.31232	-0.0211785	0.983103	NA
LY6E-DT	0.0171888	-0.027793	1.29879	-0.0213991	0.982927	NA
AC026691.1	0.0177643	-0.027793	1.29525	-0.0214576	0.982881	NA
AC012150.1	0.0181825	-0.027793	1.29273	-0.0214994	0.982847	NA
PWP2	0.0210187	-0.027793	1.27669	-0.0217696	0.982632	NA
AP001160.2	0.0251096	-0.0277926	1.03819	-0.0267703	0.978643	NA
ITPR3	0.0353074	-0.0277926	1.03038	-0.0269733	0.978481	NA
LHX4	0.0303196	-0.0277926	0.986099	-0.0281844	0.977515	NA
HACL1	0.394215	-0.0277715	0.131266	-0.211566	0.832445	0.892634
C9orf66	0.0592066	-0.0277296	0.641561	-0.0432221	0.965525	NA
UFM1	2.24469	-0.0276217	0.0712615	-0.38761	0.698305	0.788865
AC092747.4	0.312647	-0.0275653	0.160491	-0.171756	0.86363	0.914119
MYEF2	0.705974	-0.0275219	0.132623	-0.20752	0.835604	0.895201
STAG3	0.119349	-0.0275034	0.328681	-0.083678	0.933312	NA
ZBTB5	0.134854	-0.0273338	0.283073	-0.0965608	0.923075	NA
DAGLB	0.20294	-0.0270778	0.196646	-0.137698	0.890479	0.930018
AC107464.3	0.114194	-0.0270473	0.360783	-0.0749682	0.94024	NA
AC145124.1	0.0707986	-0.0269163	0.551105	-0.0488405	0.961046	NA
GPC2	0.0652043	-0.0268984	0.491399	-0.0547385	0.956347	NA
CASP9	0.125562	-0.0268848	0.302632	-0.0888368	0.929212	NA
ICAM5	0.211662	-0.0268783	0.206847	-0.129943	0.896611	0.934327
ARHGAP23	0.0545131	-0.0268683	0.591083	-0.045456	0.963744	NA
AP003108.2	0.0391959	-0.0268141	0.748261	-0.0358352	0.971414	NA
AL023803.2	0.027008	-0.0267896	0.960844	-0.0278814	0.977757	NA
RAD21-AS1	0.00724973	-0.026786	2.6156	-0.0102409	0.991829	NA
FOXL2	0.00635808	-0.0267857	2.51519	-0.0106496	0.991503	NA
PITPNM3	0.00683319	-0.0267856	2.49559	-0.0107332	0.991436	NA
GPR137C	0.00724868	-0.0267856	2.4792	-0.0108041	0.99138	NA
MTRNR2L6	0.00838512	-0.0267855	2.43754	-0.0109887	0.991232	NA
ARMH4	0.00954279	-0.0267853	2.39876	-0.0111663	0.991091	NA
PBX4	0.00722898	-0.0267852	2.35728	-0.0113628	0.990934	NA
MS4A4A	0.0074295	-0.0267852	2.35036	-0.0113962	0.990907	NA
PDK4	0.0112675	-0.0267852	2.34807	-0.0114073	0.990898	NA
AL359715.3	0.00771634	-0.0267852	2.34068	-0.0114433	0.99087	NA
SHC2	0.00797093	-0.0267851	2.3323	-0.0114844	0.990837	NA
LINC00211	0.0083939	-0.0267851	2.31879	-0.0115513	0.990784	NA
AL136382.1	0.00844836	-0.0267851	2.31708	-0.0115598	0.990777	NA
SPATA9	0.00865728	-0.0267851	2.31062	-0.0115922	0.990751	NA
AL022069.1	0.00877029	-0.0267851	2.30717	-0.0116095	0.990737	NA
AL022328.2	0.00895147	-0.026785	2.30171	-0.011637	0.990715	NA
LINC02082	0.00898219	-0.026785	2.30079	-0.0116417	0.990711	NA
C1QTNF12	0.00902481	-0.026785	2.29952	-0.0116481	0.990706	NA
VEPH1	0.00908239	-0.026785	2.29781	-0.0116568	0.990699	NA
MRC1	0.00909671	-0.026785	2.29739	-0.0116589	0.990698	NA
ZFY-AS1	0.00929302	-0.026785	2.29163	-0.0116882	0.990674	NA
AL158063.1	0.00931121	-0.026785	2.2911	-0.0116909	0.990672	NA
FSBP	0.00932677	-0.026785	2.29065	-0.0116932	0.99067	NA
AFDN-DT	0.0116216	-0.0267848	2.22957	-0.0120135	0.990415	NA
AL645608.3	0.020415	-0.0267833	1.59714	-0.0167695	0.98662	NA
AP000894.4	0.013283	-0.0267832	1.56717	-0.0170901	0.986365	NA
PRSS36	0.0142244	-0.0267832	1.55724	-0.0171991	0.986278	NA
CCDC73	0.016622	-0.0267832	1.53416	-0.0174579	0.986071	NA
MMP7	0.0144818	-0.0267831	1.50852	-0.0177546	0.985835	NA
AMT	0.020342	-0.0267831	1.50298	-0.01782	0.985782	NA
LINC01954	0.0166738	-0.0267831	1.48889	-0.0179887	0.985648	NA
ZFP92	0.0161372	-0.026783	1.45117	-0.0184562	0.985275	NA
NR1I2	0.0168681	-0.026783	1.44544	-0.0185292	0.985217	NA
AC010745.5	0.0256556	-0.0267826	1.22583	-0.0218485	0.982569	NA
FSIP2	0.0224139	-0.0267825	1.1592	-0.0231043	0.981567	NA
FAT4	0.0307998	-0.0267824	1.10498	-0.0242379	0.980663	NA
PKD2L2	0.0249869	-0.0267824	1.07947	-0.0248107	0.980206	NA
APBA3	0.0987655	-0.0267149	0.378543	-0.0705728	0.943738	NA
AC008915.2	0.104434	-0.0266952	0.329812	-0.0809405	0.935489	NA
MYO18A	0.307136	-0.0265403	0.169207	-0.156851	0.875362	0.920127
SSB	7.64813	-0.0264582	0.0498793	-0.530445	0.595804	0.706069
KIAA1109	0.846939	-0.0264376	0.111191	-0.237768	0.812061	0.878311
GOLGA8A	0.810021	-0.0264189	0.114369	-0.230998	0.817317	0.882672
FAM111A-DT	0.0709547	-0.0263668	0.493946	-0.0533799	0.957429	NA
XAF1	0.41124	-0.0262628	0.160847	-0.163278	0.870299	0.917274
PIBF1	0.551595	-0.0262475	0.122469	-0.214319	0.830298	0.890803
RABL2A	0.0987445	-0.0262296	0.384179	-0.0682745	0.945567	NA
CRHBP	1.34325	-0.0262061	0.17683	-0.148199	0.882185	0.924401
ZFHX2	0.0973772	-0.0261153	0.390091	-0.0669468	0.946624	NA
CLEC2B	1.57392	-0.0260665	0.102213	-0.25502	0.798707	0.869083
FAM118A	0.239431	-0.0260467	0.181646	-0.143393	0.88598	0.926921
STEAP3	0.0655168	-0.0259897	0.479474	-0.0542047	0.956772	NA
AP000695.2	0.0678676	-0.025889	0.625294	-0.0414029	0.966975	NA
INTS13	1.0788	-0.0258863	0.0965482	-0.268118	0.788609	0.860893
MIGA2	0.190028	-0.0258738	0.198742	-0.130188	0.896418	0.934296
GOLGA6L10	0.0470675	-0.0258191	0.7135	-0.0361865	0.971134	NA
ZNF674	0.0456336	-0.0258189	0.680106	-0.037963	0.969717	NA
RYR3	0.0315347	-0.025795	0.968272	-0.0266403	0.978747	NA
NEK11	0.0428219	-0.0257947	0.820557	-0.0314356	0.974922	NA
AC007370.2	0.00488886	-0.0257781	3.24181	-0.00795175	0.993655	NA
AL031123.2	0.00353555	-0.0257781	3.24181	-0.00795175	0.993655	NA
SOX15	0.00482903	-0.0257781	3.24181	-0.00795175	0.993655	NA
TDRD15	0.00485353	-0.0257781	3.24181	-0.00795175	0.993655	NA
ACKR1	0.00569382	-0.0257781	3.24181	-0.00795175	0.993655	NA
AC016575.1	0.00520787	-0.0257781	3.24181	-0.00795175	0.993655	NA
CHRM2	0.00609419	-0.0257781	3.24181	-0.00795175	0.993655	NA
LINC00900	0.00605969	-0.025778	3.21623	-0.00801496	0.993605	NA
GNGT2	0.00615978	-0.025778	3.20902	-0.00803298	0.993591	NA
FCMR	0.00642936	-0.0257779	3.19034	-0.00807997	0.993553	NA
SRXN1	0.00375446	-0.0257778	3.17789	-0.00811162	0.993528	NA
DUSP4	0.00385653	-0.0257778	3.16929	-0.00813363	0.99351	NA
MS4A6A	0.00393126	-0.0257778	3.16307	-0.0081496	0.993498	NA
SLC26A8	0.00394915	-0.0257778	3.16159	-0.00815341	0.993495	NA
AC145343.1	0.0040826	-0.0257777	3.1507	-0.00818159	0.993472	NA
AL122125.1	0.00419765	-0.0257777	3.14147	-0.0082056	0.993453	NA
WASF3-AS1	0.00441167	-0.0257776	3.12472	-0.00824959	0.993418	NA
AC012213.3	0.00443272	-0.0257776	3.12309	-0.00825387	0.993414	NA
LINC02170	0.00450338	-0.0257776	3.11769	-0.00826818	0.993403	NA
AC105402.3	0.00452981	-0.0257776	3.11568	-0.00827351	0.993399	NA
CRIP3	0.00454712	-0.0257776	3.11437	-0.00827699	0.993396	NA
AC211486.2	0.00459142	-0.0257776	3.11102	-0.00828588	0.993389	NA
IFITM10	0.00460659	-0.0257776	3.10988	-0.00828892	0.993386	NA
AL355385.1	0.00464772	-0.0257776	3.1068	-0.00829713	0.99338	NA
GNAL	0.00470418	-0.0257775	3.1026	-0.00830836	0.993371	NA
AL121672.2	0.00473547	-0.0257775	3.10029	-0.00831456	0.993366	NA
AL158207.2	0.00475098	-0.0257775	3.09915	-0.00831762	0.993364	NA
AL139039.3	0.00475105	-0.0257775	3.09914	-0.00831764	0.993364	NA
AL133230.1	0.00477058	-0.0257775	3.0977	-0.00832149	0.99336	NA
RARB	0.00479411	-0.0257775	3.09598	-0.00832613	0.993357	NA
CXCL6	0.00483871	-0.0257775	3.09272	-0.00833489	0.99335	NA
AC078802.1	0.0048466	-0.0257775	3.09215	-0.00833644	0.993349	NA
LRP4	0.00486863	-0.0257775	3.09055	-0.00834075	0.993345	NA
AC037487.1	0.00490681	-0.0257775	3.08779	-0.00834821	0.993339	NA
CASC1	0.00496671	-0.0257775	3.08348	-0.00835986	0.99333	NA
AC211476.2	0.00504919	-0.0257774	3.07752	-0.00837603	0.993317	NA
LINC01123	0.00505096	-0.0257774	3.0774	-0.00837637	0.993317	NA
AL122035.2	0.00506849	-0.0257774	3.07618	-0.00837969	0.993314	NA
CYP1B1-AS1	0.0050708	-0.0257774	3.07602	-0.00838013	0.993314	NA
SAMMSON	0.00512793	-0.0257774	3.07294	-0.00838853	0.993307	NA
AC007938.1	0.00520217	-0.0257774	3.06697	-0.00840485	0.993294	NA
AL512329.2	0.00521446	-0.0257774	3.06613	-0.00840715	0.993292	NA
NAGPA-AS1	0.00521922	-0.0257774	3.0658	-0.00840804	0.993291	NA
NYAP1	0.00524584	-0.0257774	3.06399	-0.00841301	0.993287	NA
CLEC12B	0.00527511	-0.0257774	3.06182	-0.00841897	0.993283	NA
AC009630.1	0.00528843	-0.0257774	3.06091	-0.00842149	0.993281	NA
AC092903.2	0.00529684	-0.0257774	3.06033	-0.00842308	0.993279	NA
CCDC13	0.00530132	-0.0257774	3.06002	-0.00842393	0.993279	NA
SLC24A5	0.00531862	-0.0257774	3.05883	-0.00842719	0.993276	NA
AL590560.1	0.00533605	-0.0257774	3.05764	-0.00843048	0.993274	NA
AC007364.1	0.00549895	-0.0257773	3.04661	-0.00846098	0.993249	NA
GRAPL	0.00550971	-0.0257773	3.04589	-0.00846298	0.993248	NA
AL121936.1	0.00553453	-0.0257773	3.04423	-0.00846759	0.993244	NA
LINC02158	0.00562444	-0.0257773	3.03826	-0.00848422	0.993231	NA
AC100793.2	0.00573204	-0.0257773	3.0312	-0.00850398	0.993215	NA
LMCD1-AS1	0.00580826	-0.0257772	3.02625	-0.00851788	0.993204	NA
AC098820.3	0.00592036	-0.0257772	3.01942	-0.00853714	0.993188	NA
SGK2	0.00594716	-0.0257772	3.01773	-0.00854193	0.993185	NA
RHOXF1-AS1	0.00597665	-0.0257772	3.01587	-0.00854718	0.99318	NA
BCL2L10	0.00607557	-0.0257772	3.00969	-0.00856472	0.993166	NA
AC092329.3	0.00621309	-0.0257771	3.00122	-0.00858889	0.993147	NA
TRPM2-AS	0.00629505	-0.0257771	2.99623	-0.00860317	0.993136	NA
LINC01876	0.00635398	-0.0257771	2.99268	-0.00861339	0.993128	NA
CXorf58	0.00653886	-0.0257771	2.98147	-0.00864575	0.993102	NA
AL022476.1	0.00663427	-0.025777	2.97587	-0.00866201	0.993089	NA
SPAG17	0.00663923	-0.025777	2.97558	-0.00866286	0.993088	NA
AC100861.2	0.00671061	-0.025777	2.97129	-0.00867538	0.993078	NA
AL133415.1	0.00672379	-0.025777	2.97067	-0.00867716	0.993077	NA
AC091959.3	0.0074402	-0.0257769	2.93052	-0.00879599	0.992982	NA
ABCA13	0.00945735	-0.0257765	2.83182	-0.00910245	0.992737	NA
IL32	0.0133724	-0.0257742	2.09536	-0.0123006	0.990186	NA
GIMAP8	0.0134216	-0.0257737	1.92834	-0.0133658	0.989336	NA
AC120114.1	0.0115536	-0.0257733	1.75225	-0.0147087	0.988265	NA
AC006116.8	0.0115821	-0.0257733	1.75183	-0.0147122	0.988262	NA
C9orf153	0.0139357	-0.0257733	1.7196	-0.014988	0.988042	NA
AC092745.1	0.0155499	-0.0257732	1.69979	-0.0151626	0.987902	NA
SGSM1	0.0115969	-0.0257732	1.69215	-0.0152311	0.987848	NA
LRRC17	0.0121242	-0.0257732	1.68508	-0.0152949	0.987797	NA
PYGM	0.0123873	-0.0257732	1.68164	-0.0153262	0.987772	NA
AL391988.1	0.0132121	-0.0257732	1.67118	-0.0154221	0.987695	NA
MRVI1-AS1	0.0139475	-0.0257731	1.66226	-0.0155049	0.987629	NA
CDC42EP1	0.0139524	-0.0257731	1.6622	-0.0155054	0.987629	NA
AC000068.1	0.0141143	-0.0257731	1.66029	-0.0155233	0.987615	NA
SPTBN4	0.0144826	-0.0257731	1.65599	-0.0155636	0.987583	NA
SLC37A2	0.0148276	-0.0257731	1.65204	-0.0156008	0.987553	NA
BSCL2	0.0150879	-0.0257731	1.6491	-0.0156286	0.987531	NA
AL050343.1	0.015101	-0.0257731	1.64895	-0.01563	0.98753	NA
AL359643.3	0.0183023	-0.0257724	1.26139	-0.0204317	0.983699	NA
AL845472.1	0.0202895	-0.0257724	1.25064	-0.0206073	0.983559	NA
ZNF425	0.0205192	-0.0257723	1.22057	-0.0211149	0.983154	NA
EFHB	0.0207125	-0.0257723	1.19207	-0.0216198	0.982751	NA
NALT1	0.0234677	-0.025772	1.00527	-0.0256369	0.979547	NA
DZIP1L	0.0275857	-0.025772	0.993593	-0.0259382	0.979307	NA
FMNL2	0.0280362	-0.025772	0.992395	-0.0259695	0.979282	NA
LAX1	0.0286829	-0.025772	0.990701	-0.0260139	0.979246	NA
AL356019.2	0.0285231	-0.0257719	0.940027	-0.0274162	0.978128	NA
AL359711.2	0.0292252	-0.0257719	0.938402	-0.0274636	0.97809	NA
TMEM106A	0.352364	-0.0257711	0.148715	-0.173291	0.862422	0.914008
THAP2	0.301382	-0.0257554	0.154855	-0.166319	0.867906	0.915598
CBWD2	0.204432	-0.0257168	0.187269	-0.137326	0.890774	0.930172
ITGAX	0.174713	-0.0256564	0.274618	-0.0934256	0.925565	0.955537
DTWD2	0.192229	-0.0255295	0.224165	-0.113887	0.909327	0.944076
NDUFS3	2.35985	-0.0255294	0.0622867	-0.40987	0.681901	0.775792
CD244	0.354591	-0.0255218	0.150108	-0.170023	0.864992	0.914354
ZNF616	0.126325	-0.0253907	0.310837	-0.081685	0.934897	NA
SENCR	0.119347	-0.0251772	0.332531	-0.0757138	0.939647	NA
ZNF600	0.12362	-0.0250975	0.314057	-0.0799141	0.936306	NA
DHTKD1	0.490357	-0.0249726	0.128812	-0.193869	0.846279	0.902614
TIRAP	0.06655	-0.0249209	0.512495	-0.0486266	0.961217	NA
TRMT61B	0.386998	-0.0249021	0.13101	-0.190078	0.849248	0.904918
LPXN	0.409387	-0.0248374	0.138194	-0.179729	0.857365	0.91066
LILRA2	0.0717692	-0.0248353	0.58383	-0.0425386	0.966069	NA
CCDC175	0.077707	-0.0248319	0.496967	-0.0499669	0.960149	NA
AC005034.3	0.0724464	-0.0248313	0.464802	-0.0534233	0.957395	NA
ZNF503	0.0437006	-0.0248241	0.699596	-0.0354835	0.971694	NA
ZNF114	0.0479763	-0.0248238	0.648132	-0.0383004	0.969448	NA
TMEM175	0.0469644	-0.0248237	0.641418	-0.0387013	0.969129	NA
HECTD2	0.0477966	-0.0248236	0.626617	-0.0396152	0.9684	NA
ZNF443	0.0546185	-0.0248235	0.622624	-0.0398692	0.968197	NA
RETREG1	0.0479445	-0.0247997	0.740484	-0.0334911	0.973283	NA
ABHD14A-ACY1	0.0364584	-0.0247996	0.732159	-0.0338719	0.972979	NA
AP000790.4	0.0290738	-0.0247754	0.990793	-0.0250056	0.98005	NA
MYBL1	0.0322652	-0.0247752	0.902376	-0.0274555	0.978096	NA
HYAL1	0.00150668	-0.0247678	3.24181	-0.00764012	0.993904	NA
COL26A1	0.00216304	-0.0247678	3.24181	-0.00764012	0.993904	NA
AC090907.2	0.00161765	-0.0247678	3.24181	-0.00764012	0.993904	NA
AC013726.1	0.0027333	-0.0247678	3.24181	-0.00764012	0.993904	NA
F13A1	0.00191301	-0.0247678	3.24181	-0.00764012	0.993904	NA
KCNJ11	0.00177316	-0.0247678	3.24181	-0.00764012	0.993904	NA
AC027288.3	0.00183819	-0.0247678	3.24181	-0.00764012	0.993904	NA
AL121768.1	0.00211807	-0.0247678	3.24181	-0.00764012	0.993904	NA
AL023803.1	0.00193933	-0.0247678	3.24181	-0.00764012	0.993904	NA
RTEL1-TNFRSF6B	0.00151167	-0.0247678	3.24181	-0.00764012	0.993904	NA
AC005775.1	0.00228275	-0.0247678	3.24181	-0.00764012	0.993904	NA
TMPRSS11A	0.00192173	-0.0247678	3.24181	-0.00764012	0.993904	NA
CXXC5-AS1	0.00193389	-0.0247678	3.24181	-0.00764012	0.993904	NA
AC021915.2	0.00229114	-0.0247678	3.24181	-0.00764012	0.993904	NA
AC068790.8	0.00230893	-0.0247678	3.24181	-0.00764012	0.993904	NA
TEX19	0.00175133	-0.0247678	3.24181	-0.00764012	0.993904	NA
HRNR	0.00171195	-0.0247678	3.24181	-0.00764012	0.993904	NA
CADM3	0.00165977	-0.0247678	3.24181	-0.00764012	0.993904	NA
LEFTY1	0.00217082	-0.0247678	3.24181	-0.00764012	0.993904	NA
AC092683.2	0.00331778	-0.0247678	3.24181	-0.00764012	0.993904	NA
PLCL1	0.00200821	-0.0247678	3.24181	-0.00764012	0.993904	NA
SMAD1-AS1	0.00136446	-0.0247678	3.24181	-0.00764012	0.993904	NA
ABCF2	0.00188046	-0.0247678	3.24181	-0.00764012	0.993904	NA
PLAC1	0.00195644	-0.0247678	3.24181	-0.00764012	0.993904	NA
S1PR3	0.00145096	-0.0247678	3.24181	-0.00764012	0.993904	NA
AC127526.1	0.00159402	-0.0247678	3.24181	-0.00764012	0.993904	NA
AL391839.2	0.00161392	-0.0247678	3.24181	-0.00764012	0.993904	NA
GDF10	0.00194916	-0.0247678	3.24181	-0.00764012	0.993904	NA
AL157400.2	0.0028995	-0.0247678	3.24181	-0.00764012	0.993904	NA
AL356608.1	0.00214916	-0.0247678	3.24181	-0.00764012	0.993904	NA
AL157756.1	0.00195248	-0.0247678	3.24181	-0.00764012	0.993904	NA
AC116914.2	0.00161903	-0.0247678	3.24181	-0.00764012	0.993904	NA
ATP1B2	0.00165905	-0.0247678	3.24181	-0.00764012	0.993904	NA
AL391095.3	0.00167131	-0.0247678	3.24181	-0.00764012	0.993904	NA
AC006273.1	0.00239085	-0.0247678	3.24181	-0.00764012	0.993904	NA
AC004754.1	0.00206803	-0.0247678	3.24181	-0.00764012	0.993904	NA
CFAP52	0.00253692	-0.0247678	3.24181	-0.00764012	0.993904	NA
AC132938.3	0.00176797	-0.0247678	3.24181	-0.00764012	0.993904	NA
PPP4R1-AS1	0.00211641	-0.0247678	3.24181	-0.00764012	0.993904	NA
AC008747.1	0.00217371	-0.0247678	3.24181	-0.00764012	0.993904	NA
ATP1B3-AS1	0.00246109	-0.0247678	3.24181	-0.00764012	0.993904	NA
LRRIQ4	0.00158737	-0.0247678	3.24181	-0.00764012	0.993904	NA
AL031772.1	0.00262826	-0.0247678	3.24181	-0.00764012	0.993904	NA
CLTRN	0.00179551	-0.0247678	3.24181	-0.00764012	0.993904	NA
ZFPM2	0.00208055	-0.0247678	3.24181	-0.00764012	0.993904	NA
AC067930.2	0.00213832	-0.0247678	3.24181	-0.00764012	0.993904	NA
PRR33	0.00136165	-0.0247678	3.24181	-0.00764012	0.993904	NA
MIR194-2HG	0.0015105	-0.0247678	3.24181	-0.00764012	0.993904	NA
DLEU7	0.00192194	-0.0247678	3.24181	-0.00764012	0.993904	NA
AL356804.1	0.00163379	-0.0247678	3.24181	-0.00764012	0.993904	NA
AC005479.2	0.00252084	-0.0247678	3.24181	-0.00764012	0.993904	NA
C16orf71	0.00200323	-0.0247678	3.24181	-0.00764012	0.993904	NA
CDH5	0.00260056	-0.0247678	3.24181	-0.00764012	0.993904	NA
AC004771.2	0.0018501	-0.0247678	3.24181	-0.00764012	0.993904	NA
RNF112	0.00199709	-0.0247678	3.24181	-0.00764012	0.993904	NA
ANKRD24	0.0024926	-0.0247678	3.24181	-0.00764012	0.993904	NA
CFAP57	0.0027865	-0.0247678	3.24181	-0.00764012	0.993904	NA
CNNM3-DT	0.00287213	-0.0247678	3.24181	-0.00764012	0.993904	NA
AC116096.1	0.00182873	-0.0247678	3.24181	-0.00764012	0.993904	NA
TMEM262	0.00223868	-0.0247678	3.24181	-0.00764012	0.993904	NA
AL355490.2	0.00169107	-0.0247678	3.24181	-0.00764012	0.993904	NA
EXD1	0.00179183	-0.0247678	3.24181	-0.00764012	0.993904	NA
AC022558.3	0.00176275	-0.0247678	3.24181	-0.00764012	0.993904	NA
LINC02574	0.00156087	-0.0247678	3.24181	-0.00764012	0.993904	NA
CLDN19	0.0018887	-0.0247678	3.24181	-0.00764012	0.993904	NA
AC074099.1	0.00192496	-0.0247678	3.24181	-0.00764012	0.993904	NA
DLEC1	0.00243764	-0.0247678	3.24181	-0.00764012	0.993904	NA
AC006254.1	0.00352985	-0.0247678	3.24181	-0.00764012	0.993904	NA
AC109466.1	0.00241013	-0.0247678	3.24181	-0.00764012	0.993904	NA
AC010285.1	0.00199584	-0.0247678	3.24181	-0.00764012	0.993904	NA
AC138035.1	0.00237966	-0.0247678	3.24181	-0.00764012	0.993904	NA
SAPCD1	0.00126321	-0.0247678	3.24181	-0.00764012	0.993904	NA
METTL24	0.00181888	-0.0247678	3.24181	-0.00764012	0.993904	NA
SMPDL3A	0.00173189	-0.0247678	3.24181	-0.00764012	0.993904	NA
ULBP3	0.00201791	-0.0247678	3.24181	-0.00764012	0.993904	NA
AC007255.1	0.00201301	-0.0247678	3.24181	-0.00764012	0.993904	NA
CTAGE15	0.00206036	-0.0247678	3.24181	-0.00764012	0.993904	NA
MAMLD1	0.00199165	-0.0247678	3.24181	-0.00764012	0.993904	NA
RNF183	0.00317618	-0.0247678	3.24181	-0.00764012	0.993904	NA
LCN8	0.00215446	-0.0247678	3.24181	-0.00764012	0.993904	NA
OR2AG1	0.00181887	-0.0247678	3.24181	-0.00764012	0.993904	NA
OOSP2	0.00206719	-0.0247678	3.24181	-0.00764012	0.993904	NA
AC022540.1	0.00169954	-0.0247678	3.24181	-0.00764012	0.993904	NA
AC025259.3	0.00203094	-0.0247678	3.24181	-0.00764012	0.993904	NA
AC073896.5	0.00165343	-0.0247678	3.24181	-0.00764012	0.993904	NA
PRTG	0.00185196	-0.0247678	3.24181	-0.00764012	0.993904	NA
TMEM266	0.00211042	-0.0247678	3.24181	-0.00764012	0.993904	NA
AC010761.2	0.00221386	-0.0247678	3.24181	-0.00764012	0.993904	NA
AC011825.2	0.00285381	-0.0247678	3.24181	-0.00764012	0.993904	NA
FAM182B	0.00275256	-0.0247678	3.24181	-0.00764012	0.993904	NA
BPIFB4	0.00230631	-0.0247678	3.24181	-0.00764012	0.993904	NA
SCARF2	0.00217195	-0.0247678	3.24181	-0.00764012	0.993904	NA
AL357078.1	0.00195879	-0.0247678	3.24181	-0.00764012	0.993904	NA
RGS8	0.0018117	-0.0247678	3.24181	-0.00764012	0.993904	NA
GALNT13	0.00188486	-0.0247678	3.24181	-0.00764012	0.993904	NA
AC007319.1	0.00176086	-0.0247678	3.24181	-0.00764012	0.993904	NA
VEGFC	0.00202805	-0.0247678	3.24181	-0.00764012	0.993904	NA
LINC01596	0.00159067	-0.0247678	3.24181	-0.00764012	0.993904	NA
FAXC	0.00203387	-0.0247678	3.24181	-0.00764012	0.993904	NA
AC092849.1	0.00240358	-0.0247678	3.24181	-0.00764012	0.993904	NA
MGAM	0.00183713	-0.0247678	3.24181	-0.00764012	0.993904	NA
ARSD-AS1	0.0033888	-0.0247678	3.24181	-0.00764012	0.993904	NA
GLIS3	0.00215019	-0.0247678	3.24181	-0.00764012	0.993904	NA
OGDHL	0.00167105	-0.0247678	3.24181	-0.00764012	0.993904	NA
CFAP58-DT	0.00248008	-0.0247678	3.24181	-0.00764012	0.993904	NA
ANP32D	0.0017522	-0.0247678	3.24181	-0.00764012	0.993904	NA
AC079385.2	0.00234367	-0.0247678	3.24181	-0.00764012	0.993904	NA
BICDL1	0.00194076	-0.0247678	3.24181	-0.00764012	0.993904	NA
AL139300.2	0.00213944	-0.0247678	3.24181	-0.00764012	0.993904	NA
SCG3	0.00201958	-0.0247678	3.24181	-0.00764012	0.993904	NA
FNDC8	0.00181546	-0.0247678	3.24181	-0.00764012	0.993904	NA
AC015911.6	0.00208003	-0.0247678	3.24181	-0.00764012	0.993904	NA
CR936218.1	0.00360228	-0.0247678	3.24181	-0.00764012	0.993904	NA
CD300LB	0.00212093	-0.0247678	3.24181	-0.00764012	0.993904	NA
AC087741.2	0.00213871	-0.0247678	3.24181	-0.00764012	0.993904	NA
AC104365.3	0.00182317	-0.0247678	3.24181	-0.00764012	0.993904	NA
RSPO4	0.00172132	-0.0247678	3.24181	-0.00764012	0.993904	NA
RAX2	0.00200198	-0.0247678	3.24181	-0.00764012	0.993904	NA
CCDC155	0.00225496	-0.0247678	3.24181	-0.00764012	0.993904	NA
SEC14L4	0.00233494	-0.0247678	3.24181	-0.00764012	0.993904	NA
SIK1	0.0020903	-0.0247678	3.24181	-0.00764012	0.993904	NA
AXDND1	0.00240782	-0.0247678	3.24181	-0.00764012	0.993904	NA
AC091488.1	0.00223705	-0.0247678	3.24181	-0.00764012	0.993904	NA
BOC	0.00594817	-0.0247678	3.24181	-0.00764012	0.993904	NA
ACHE	0.00229836	-0.0247678	3.24181	-0.00764012	0.993904	NA
FAAH2	0.00182772	-0.0247678	3.24181	-0.00764012	0.993904	NA
AP002761.2	0.00207089	-0.0247678	3.24181	-0.00764012	0.993904	NA
RBP4	0.00177178	-0.0247678	3.24181	-0.00764012	0.993904	NA
KITLG	0.00210319	-0.0247678	3.24181	-0.00764012	0.993904	NA
AL354809.1	0.00181553	-0.0247678	3.24181	-0.00764012	0.993904	NA
ACTN1-AS1	0.00296963	-0.0247678	3.24181	-0.00764012	0.993904	NA
AC036103.1	0.00243529	-0.0247678	3.24181	-0.00764012	0.993904	NA
AC013565.3	0.00224935	-0.0247678	3.24181	-0.00764012	0.993904	NA
AC084855.1	0.00218729	-0.0247678	3.24181	-0.00764012	0.993904	NA
TMC5	0.00256328	-0.0247678	3.24181	-0.00764012	0.993904	NA
AC009159.2	0.00258523	-0.0247678	3.24181	-0.00764012	0.993904	NA
AP001172.1	0.00198991	-0.0247678	3.24181	-0.00764012	0.993904	NA
Z98884.1	0.00204601	-0.0247678	3.24181	-0.00764012	0.993904	NA
REG4	0.00269836	-0.0247678	3.24181	-0.00764012	0.993904	NA
DDR2	0.00263015	-0.0247678	3.24181	-0.00764012	0.993904	NA
VWA3B	0.00173278	-0.0247678	3.24181	-0.00764012	0.993904	NA
LIMS2	0.00194945	-0.0247678	3.24181	-0.00764012	0.993904	NA
AC099669.1	0.00169542	-0.0247678	3.24181	-0.00764012	0.993904	NA
AC141002.1	0.0027166	-0.0247678	3.24181	-0.00764012	0.993904	NA
AC121247.1	0.00185547	-0.0247678	3.24181	-0.00764012	0.993904	NA
AC117490.2	0.00284637	-0.0247678	3.24181	-0.00764012	0.993904	NA
SNHG18	0.00221778	-0.0247678	3.24181	-0.00764012	0.993904	NA
GHR	0.0013999	-0.0247678	3.24181	-0.00764012	0.993904	NA
AL445250.1	0.00189413	-0.0247678	3.24181	-0.00764012	0.993904	NA
TRDN	0.0019096	-0.0247678	3.24181	-0.00764012	0.993904	NA
TRGV5	0.00162306	-0.0247678	3.24181	-0.00764012	0.993904	NA
POU6F2	0.00169601	-0.0247678	3.24181	-0.00764012	0.993904	NA
AC007384.1	0.00194064	-0.0247678	3.24181	-0.00764012	0.993904	NA
SLC26A4	0.00269272	-0.0247678	3.24181	-0.00764012	0.993904	NA
OR2A42	0.00191015	-0.0247678	3.24181	-0.00764012	0.993904	NA
HR	0.00253767	-0.0247678	3.24181	-0.00764012	0.993904	NA
AC009908.1	0.00178821	-0.0247678	3.24181	-0.00764012	0.993904	NA
LINC00861	0.00168807	-0.0247678	3.24181	-0.00764012	0.993904	NA
GPT	0.00203507	-0.0247678	3.24181	-0.00764012	0.993904	NA
WHRN	0.00230031	-0.0247678	3.24181	-0.00764012	0.993904	NA
AP001363.2	0.00247805	-0.0247678	3.24181	-0.00764012	0.993904	NA
AC069549.1	0.00221037	-0.0247678	3.24181	-0.00764012	0.993904	NA
AL132657.1	0.00178917	-0.0247678	3.24181	-0.00764012	0.993904	NA
SLIT1	0.00354333	-0.0247678	3.24181	-0.00764012	0.993904	NA
KLRB1	0.00300462	-0.0247678	3.24181	-0.00764012	0.993904	NA
AC121338.1	0.00218648	-0.0247678	3.24181	-0.00764012	0.993904	NA
CUX2	0.00151035	-0.0247678	3.24181	-0.00764012	0.993904	NA
AL512506.3	0.00252954	-0.0247678	3.24181	-0.00764012	0.993904	NA
DPH6-DT	0.00274482	-0.0247678	3.24181	-0.00764012	0.993904	NA
FRMD5	0.00189475	-0.0247678	3.24181	-0.00764012	0.993904	NA
DUOXA1	0.00207318	-0.0247678	3.24181	-0.00764012	0.993904	NA
AC107871.2	0.00230061	-0.0247678	3.24181	-0.00764012	0.993904	NA
AC100827.4	0.00204368	-0.0247678	3.24181	-0.00764012	0.993904	NA
AL031709.1	0.00202479	-0.0247678	3.24181	-0.00764012	0.993904	NA
SEC14L5	0.0027165	-0.0247678	3.24181	-0.00764012	0.993904	NA
AC136624.1	0.00263313	-0.0247678	3.24181	-0.00764012	0.993904	NA
AC015921.1	0.00218545	-0.0247678	3.24181	-0.00764012	0.993904	NA
NME1-NME2	0.00206304	-0.0247678	3.24181	-0.00764012	0.993904	NA
ANKFN1	0.00202256	-0.0247678	3.24181	-0.00764012	0.993904	NA
AC100778.3	0.00198476	-0.0247678	3.24181	-0.00764012	0.993904	NA
AL390037.1	0.00285238	-0.0247678	3.24181	-0.00764012	0.993904	NA
AC119403.1	0.00196597	-0.0247678	3.24181	-0.00764012	0.993904	NA
AC138474.1	0.00221906	-0.0247678	3.24181	-0.00764012	0.993904	NA
SUSD2	0.00200885	-0.0247678	3.24181	-0.00764012	0.993904	NA
SIK1B	0.00204797	-0.0247678	3.24181	-0.00764012	0.993904	NA
ZNF295-AS1	0.00362146	-0.0247678	3.24181	-0.00764012	0.993904	NA
AP001065.1	0.00161983	-0.0247678	3.24181	-0.00764012	0.993904	NA
AL121983.2	0.00181396	-0.0247678	3.24181	-0.00764012	0.993904	NA
AC012442.1	0.00302248	-0.0247678	3.24181	-0.00764012	0.993904	NA
AC110792.2	0.00194563	-0.0247678	3.24181	-0.00764012	0.993904	NA
COL25A1	0.00212417	-0.0247678	3.24181	-0.00764012	0.993904	NA
AC078850.1	0.0022526	-0.0247678	3.24181	-0.00764012	0.993904	NA
AC022217.3	0.0019975	-0.0247678	3.24181	-0.00764012	0.993904	NA
SYCP2L	0.00240877	-0.0247678	3.24181	-0.00764012	0.993904	NA
SUN3	0.00195213	-0.0247678	3.24181	-0.00764012	0.993904	NA
STEAP4	0.00192991	-0.0247678	3.24181	-0.00764012	0.993904	NA
AC064807.2	0.00226473	-0.0247678	3.24181	-0.00764012	0.993904	NA
AC067930.1	0.00247382	-0.0247678	3.24181	-0.00764012	0.993904	NA
AL606807.1	0.00192349	-0.0247678	3.24181	-0.00764012	0.993904	NA
AP002812.3	0.00281395	-0.0247678	3.24181	-0.00764012	0.993904	NA
RDH16	0.00237682	-0.0247678	3.24181	-0.00764012	0.993904	NA
PLA2G1B	0.00217007	-0.0247678	3.24181	-0.00764012	0.993904	NA
RNASE4	0.00319133	-0.0247678	3.24181	-0.00764012	0.993904	NA
AC020661.1	0.00210105	-0.0247678	3.24181	-0.00764012	0.993904	NA
LINC01229	0.00211899	-0.0247678	3.24181	-0.00764012	0.993904	NA
AC009108.3	0.00199307	-0.0247678	3.24181	-0.00764012	0.993904	NA
AC015853.3	0.00221394	-0.0247678	3.24181	-0.00764012	0.993904	NA
MFSD6L	0.00187244	-0.0247678	3.24181	-0.00764012	0.993904	NA
AC124066.1	0.00227689	-0.0247678	3.24181	-0.00764012	0.993904	NA
CA4	0.00187975	-0.0247678	3.24181	-0.00764012	0.993904	NA
AP001178.3	0.00165379	-0.0247678	3.24181	-0.00764012	0.993904	NA
AC243964.2	0.00235879	-0.0247678	3.24181	-0.00764012	0.993904	NA
DKKL1	0.00193483	-0.0247678	3.24181	-0.00764012	0.993904	NA
AC020915.5	0.00147337	-0.0247678	3.24181	-0.00764012	0.993904	NA
AL021707.4	0.00238494	-0.0247678	3.24181	-0.00764012	0.993904	NA
MPPED1	0.00151798	-0.0247678	3.24181	-0.00764012	0.993904	NA
U62317.4	0.00236112	-0.0247678	3.24181	-0.00764012	0.993904	NA
LINC01770	0.00261328	-0.0247678	3.24181	-0.00764012	0.993904	NA
ID3	0.00172947	-0.0247678	3.24181	-0.00764012	0.993904	NA
MSH4	0.00223837	-0.0247678	3.24181	-0.00764012	0.993904	NA
AC239803.2	0.00171684	-0.0247678	3.24181	-0.00764012	0.993904	NA
AL136379.1	0.00170183	-0.0247678	3.24181	-0.00764012	0.993904	NA
SLC19A3	0.00202544	-0.0247678	3.24181	-0.00764012	0.993904	NA
SEMA3F-AS1	0.00184205	-0.0247678	3.24181	-0.00764012	0.993904	NA
PARM1	0.00160382	-0.0247678	3.24181	-0.00764012	0.993904	NA
AC008434.1	0.00353383	-0.0247678	3.24181	-0.00764012	0.993904	NA
CHSY3	0.00252146	-0.0247678	3.24181	-0.00764012	0.993904	NA
TNXB	0.00202744	-0.0247678	3.24181	-0.00764012	0.993904	NA
MEI4	0.00433845	-0.0247678	3.24181	-0.00764012	0.993904	NA
AL009178.3	0.00254521	-0.0247678	3.24181	-0.00764012	0.993904	NA
AC004884.2	0.00146108	-0.0247678	3.24181	-0.00764012	0.993904	NA
SHH	0.0021089	-0.0247678	3.24181	-0.00764012	0.993904	NA
TSIX	0.00238833	-0.0247678	3.24181	-0.00764012	0.993904	NA
AC100801.1	0.00250142	-0.0247678	3.24181	-0.00764012	0.993904	NA
ZNF705E	0.00217821	-0.0247678	3.24181	-0.00764012	0.993904	NA
AL451069.3	0.00269614	-0.0247678	3.24181	-0.00764012	0.993904	NA
APOBEC1	0.00216465	-0.0247678	3.24181	-0.00764012	0.993904	NA
AC006511.4	0.00189546	-0.0247678	3.24181	-0.00764012	0.993904	NA
KRT7	0.00263847	-0.0247678	3.24181	-0.00764012	0.993904	NA
AL136418.1	0.00176528	-0.0247678	3.24181	-0.00764012	0.993904	NA
AC005520.5	0.00169623	-0.0247678	3.24181	-0.00764012	0.993904	NA
LTBP2	0.00227619	-0.0247678	3.24181	-0.00764012	0.993904	NA
AC103691.2	0.00217651	-0.0247678	3.24181	-0.00764012	0.993904	NA
AC140725.1	0.00216323	-0.0247678	3.24181	-0.00764012	0.993904	NA
AC007952.6	0.00203296	-0.0247678	3.24181	-0.00764012	0.993904	NA
C17orf98	0.00157623	-0.0247678	3.24181	-0.00764012	0.993904	NA
AC010336.4	0.00220863	-0.0247678	3.24181	-0.00764012	0.993904	NA
WDR88	0.00139594	-0.0247678	3.24181	-0.00764012	0.993904	NA
GGN	0.00203277	-0.0247678	3.24181	-0.00764012	0.993904	NA
AC006115.1	0.00188246	-0.0247678	3.24181	-0.00764012	0.993904	NA
BPIFC	0.00125189	-0.0247678	3.24181	-0.00764012	0.993904	NA
AL354872.2	0.00240048	-0.0247678	3.24181	-0.00764012	0.993904	NA
LINC00970	0.00226047	-0.0247678	3.24181	-0.00764012	0.993904	NA
AC087354.1	0.00218005	-0.0247678	3.24181	-0.00764012	0.993904	NA
AKR1C2	0.0038913	-0.0247678	3.24181	-0.00764012	0.993904	NA
AKAP3	0.00238113	-0.0247678	3.24181	-0.00764012	0.993904	NA
NARF-AS1	0.00238691	-0.0247678	3.24181	-0.00764012	0.993904	NA
AC084035.1	0.00189702	-0.0247678	3.24181	-0.00764012	0.993904	NA
GNMT	0.00201265	-0.0247678	3.24181	-0.00764012	0.993904	NA
AC092681.3	0.00191157	-0.0247678	3.24181	-0.00764012	0.993904	NA
KLHL10	0.00203548	-0.0247678	3.24181	-0.00764012	0.993904	NA
TMEM121B	0.00201937	-0.0247678	3.24181	-0.00764012	0.993904	NA
AARD	0.0090923	-0.0247642	2.19328	-0.0112909	0.990991	NA
KCP	0.00814917	-0.024764	2.12158	-0.0116724	0.990687	NA
LINC01133	0.00865183	-0.0247639	2.10872	-0.0117436	0.99063	NA
PDGFA	0.011184	-0.0247638	2.05053	-0.0120768	0.990364	NA
KLHDC7B	0.0123462	-0.0247637	2.02711	-0.0122163	0.990253	NA
BOLA2	0.00866931	-0.0247637	2.0205	-0.0122562	0.990221	NA
SGPP2	0.00909155	-0.0247637	2.01091	-0.0123147	0.990175	NA
AC007220.1	0.00915419	-0.0247637	2.00951	-0.0123232	0.990168	NA
LINC01686	0.00920961	-0.0247637	2.00828	-0.0123308	0.990162	NA
LINC00167	0.00943434	-0.0247637	2.00335	-0.0123611	0.990138	NA
AC069307.1	0.00973117	-0.0247636	1.99696	-0.0124006	0.990106	NA
ABI3	0.00981104	-0.0247636	1.99527	-0.0124112	0.990098	NA
OSBPL10	0.0104278	-0.0247636	1.98251	-0.012491	0.990034	NA
C20orf204	0.0105758	-0.0247636	1.97953	-0.0125098	0.990019	NA
MALL	0.0107732	-0.0247636	1.9756	-0.0125347	0.989999	NA
GATD3B	0.010775	-0.0247636	1.97557	-0.0125349	0.989999	NA
GARNL3	0.0107791	-0.0247636	1.97549	-0.0125354	0.989998	NA
AC007285.1	0.0112519	-0.0247636	1.9663	-0.012594	0.989952	NA
ABCB6	0.0161695	-0.0247635	1.96058	-0.0126308	0.989922	NA
AC022148.1	0.0132662	-0.0247635	1.93021	-0.0128294	0.989764	NA
ARNTL2-AS1	0.0134256	-0.0247635	1.92754	-0.0128472	0.98975	NA
AC008957.1	0.0177363	-0.0247623	1.36305	-0.0181669	0.985506	NA
CHRNE	0.0193654	-0.0247622	1.35235	-0.0183106	0.985391	NA
AC027682.1	0.0195427	-0.0247622	1.35123	-0.0183258	0.985379	NA
RIN2	0.0195651	-0.0247622	1.35108	-0.0183277	0.985377	NA
PODNL1	0.0217032	-0.0247622	1.33813	-0.0185051	0.985236	NA
AC137630.1	0.0173274	-0.0247622	1.33087	-0.018606	0.985155	NA
KLRF1	0.0187726	-0.0247622	1.32171	-0.018735	0.985053	NA
AC010680.4	0.0212773	-0.0247622	1.30701	-0.0189456	0.984884	NA
SPATA12	0.0222618	-0.0247622	1.30159	-0.0190245	0.984822	NA
AC008079.2	0.0262279	-0.0247618	1.07579	-0.0230174	0.981636	NA
ME1	0.0274393	-0.0247618	1.0719	-0.0231008	0.98157	NA
MAP3K15	0.0247374	-0.0247618	1.05956	-0.0233698	0.981355	NA
GADD45G	0.029185	-0.0247618	1.04603	-0.0236721	0.981114	NA
CASTOR2	0.0292413	-0.0247617	1.00696	-0.0245907	0.980381	NA
TXNDC5	0.0812036	-0.0247267	0.434628	-0.0568915	0.954632	NA
CASD1	0.573904	-0.024696	0.119657	-0.20639	0.836487	0.895533
ZNF764	0.12235	-0.0244905	0.301039	-0.0813533	0.935161	NA
AIMP2	0.571608	-0.0244845	0.119245	-0.205329	0.837315	0.896113
ZNF219	0.18247	-0.024436	0.217157	-0.112527	0.910406	0.944673
TERF1	1.35301	-0.024371	0.0849924	-0.286743	0.774309	0.850633
VWDE	0.140931	-0.024201	0.286608	-0.0844394	0.932707	NA
LRRC27	0.127754	-0.0241836	0.288725	-0.08376	0.933247	NA
PPARGC1B	0.114491	-0.0241706	0.344411	-0.0701796	0.944051	NA
DUSP19	0.128661	-0.0241126	0.327108	-0.0737143	0.941238	NA
RPS9	80.3024	-0.0240597	0.0152859	-1.57398	0.115491	0.195221
AC025040.1	0.103906	-0.0240227	0.387903	-0.0619297	0.950619	NA
TNFAIP3	0.155873	-0.0240219	0.293581	-0.0818237	0.934787	0.960824
FBXO30	0.192179	-0.023957	0.210304	-0.113916	0.909305	0.944076
FHL1	0.73481	-0.0239263	0.135002	-0.177229	0.859329	0.91176
SMCR5	0.0648693	-0.0239179	0.495754	-0.0482454	0.961521	NA
PHF7	0.565203	-0.0238608	0.122168	-0.195312	0.845149	0.902024
BHLHB9	0.0590204	-0.0238315	0.601353	-0.0396297	0.968388	NA
RFX3-AS1	0.0459474	-0.0238043	0.656486	-0.0362602	0.971075	NA
NOMO3	0.0371222	-0.0237803	0.816232	-0.0291343	0.976758	NA
AC091132.5	0.0372987	-0.0237802	0.781666	-0.0304225	0.97573	NA
MCOLN2	0.0349604	-0.0237802	0.773684	-0.0307363	0.97548	NA
LINC01004	0.0411741	-0.0237802	0.766579	-0.0310212	0.975253	NA
AP000251.1	0.0227876	-0.0237556	0.938666	-0.0253078	0.979809	NA
PTCH2	0.0294611	-0.0237556	0.907393	-0.02618	0.979114	NA
TUBB2B	0.00518246	-0.0237555	2.71561	-0.00874777	0.99302	NA
SNX15	0.00636626	-0.0237553	2.65525	-0.00894655	0.992862	NA
AC092687.3	0.00677372	-0.0237553	2.63637	-0.00901058	0.992811	NA
PPL	0.0069099	-0.0237552	2.63025	-0.00903155	0.992794	NA
SPATA21	0.00587681	-0.0237549	2.53591	-0.0093674	0.992526	NA
STK24-AS1	0.00625024	-0.0237549	2.51961	-0.00942799	0.992478	NA
ANKDD1B	0.00628234	-0.0237549	2.51824	-0.00943312	0.992474	NA
AC007405.3	0.00646615	-0.0237548	2.51048	-0.00946227	0.99245	NA
LINC02453	0.00651495	-0.0237548	2.50844	-0.00946994	0.992444	NA
AC022296.3	0.00652436	-0.0237548	2.50805	-0.00947142	0.992443	NA
OMG	0.00665503	-0.0237548	2.50266	-0.00949182	0.992427	NA
SULT1B1	0.00666638	-0.0237548	2.5022	-0.00949359	0.992425	NA
AC018557.1	0.00672905	-0.0237548	2.49964	-0.0095033	0.992418	NA
AC093752.3	0.00682939	-0.0237548	2.49558	-0.00951876	0.992405	NA
PCDHGA8	0.00694251	-0.0237548	2.49105	-0.00953607	0.992391	NA
AL512408.1	0.0070195	-0.0237548	2.48799	-0.00954777	0.992382	NA
AP002986.1	0.00708901	-0.0237548	2.48525	-0.00955828	0.992374	NA
NACAD	0.00711662	-0.0237548	2.48417	-0.00956244	0.99237	NA
AC008443.6	0.00719851	-0.0237547	2.48098	-0.00957475	0.992361	NA
SOX6	0.00737019	-0.0237547	2.47437	-0.00960032	0.99234	NA
PXT1	0.00757614	-0.0237547	2.46658	-0.00963063	0.992316	NA
AP002026.1	0.00772362	-0.0237547	2.46109	-0.00965209	0.992299	NA
LINC01220	0.00790036	-0.0237547	2.45462	-0.00967755	0.992279	NA
SLC12A5-AS1	0.00794037	-0.0237547	2.45316	-0.00968327	0.992274	NA
AL158163.1	0.00800347	-0.0237546	2.45088	-0.00969228	0.992267	NA
GET4	0.00814017	-0.0237546	2.44599	-0.00971166	0.992251	NA
CPB1	0.00815727	-0.0237546	2.44538	-0.00971407	0.992249	NA
PCDHGA5	0.00867934	-0.0237546	2.42726	-0.00978659	0.992192	NA
TTC22	0.00873483	-0.0237546	2.42538	-0.00979417	0.992186	NA
CATSPERE	0.00929574	-0.0237545	2.40687	-0.00986947	0.992125	NA
AC016722.3	0.00940196	-0.0237545	2.40284	-0.00988601	0.992112	NA
ALAS2	0.0120196	-0.0237532	1.95357	-0.0121589	0.990299	NA
SLC2A8	0.0162339	-0.0237524	1.58565	-0.0149796	0.988048	NA
LINC02035	0.0175693	-0.0237524	1.57284	-0.0151016	0.987951	NA
GCK	0.013884	-0.0237523	1.56059	-0.0152201	0.987857	NA
HFM1	0.0146909	-0.0237523	1.55238	-0.0153006	0.987792	NA
DPH1	0.0161652	-0.0237523	1.5382	-0.0154417	0.98768	NA
AC068631.1	0.017177	-0.0237523	1.52902	-0.0155343	0.987606	NA
DUOX1	0.0181405	-0.0237523	1.52066	-0.0156197	0.987538	NA
AC104596.1	0.0190911	-0.0237523	1.51271	-0.0157018	0.987472	NA
AC138207.2	0.0144233	-0.0237522	1.50892	-0.0157413	0.987441	NA
DRC7	0.014673	-0.0237522	1.50657	-0.0157658	0.987421	NA
CRYBG2	0.0152318	-0.0237522	1.50141	-0.0158199	0.987378	NA
SPDYA	0.0155908	-0.0237522	1.49817	-0.0158541	0.987351	NA
DND1	0.0156122	-0.0237522	1.49798	-0.0158561	0.987349	NA
AC110285.2	0.0159308	-0.0237522	1.49516	-0.0158861	0.987325	NA
LIN37	0.0161115	-0.0237522	1.49357	-0.0159029	0.987312	NA
AC004908.3	0.0163529	-0.0237522	1.49148	-0.0159253	0.987294	NA
IRAK2	0.0166203	-0.0237522	1.48919	-0.0159498	0.987274	NA
C2orf40	0.0238565	-0.0237518	1.26318	-0.0188031	0.984998	NA
SPTBN2	0.0250465	-0.0237518	1.22827	-0.0193376	0.984572	NA
RAP2C-AS1	0.0235115	-0.0237517	1.18011	-0.0201267	0.983942	NA
WBP1	0.0209939	-0.0237517	1.16511	-0.0203857	0.983736	NA
VPS33B-DT	0.0239333	-0.0237516	1.15283	-0.020603	0.983562	NA
AC009948.4	0.022131	-0.0237516	1.11199	-0.0213595	0.982959	NA
AC078795.1	0.0225401	-0.0237516	1.11042	-0.0213898	0.982935	NA
POLH	0.29037	-0.0237074	0.15608	-0.151893	0.879272	0.922787
TAB2	1.0179	-0.0236539	0.0988046	-0.2394	0.810795	0.877512
TMEM186	0.305681	-0.0235464	0.141616	-0.16627	0.867945	0.915598
AC093677.2	0.0896332	-0.0234181	0.452054	-0.0518038	0.958685	NA
RNF215	0.106141	-0.0233691	0.35066	-0.0666431	0.946866	NA
APOLD1	0.31317	-0.0233458	0.167658	-0.139247	0.889255	0.929406
TSPO	10.1509	-0.0233135	0.0375974	-0.620082	0.535204	0.65132
ALG13	0.777342	-0.0232949	0.102092	-0.228175	0.81951	0.884022
BTBD8	0.191514	-0.0232878	0.25295	-0.0920648	0.926647	0.955811
MYOZ3	0.120554	-0.0232674	0.313473	-0.0742248	0.940832	NA
TESK2	0.0947988	-0.02314	0.390493	-0.0592583	0.952746	NA
TMEM120A	0.387667	-0.0231089	0.134176	-0.172228	0.863259	0.914119
ZSWIM3	0.0736556	-0.0228787	0.464997	-0.0492018	0.960758	NA
C5orf51	0.568336	-0.0228365	0.117184	-0.194877	0.845489	0.902182
TOGARAM1	0.426713	-0.0228071	0.133218	-0.171202	0.864065	0.914119
C17orf67	0.229698	-0.0227981	0.195235	-0.116773	0.90704	0.942537
SPAG1	0.067638	-0.0227937	0.495895	-0.0459647	0.963338	NA
AC012150.2	0.0363864	-0.0227608	0.88127	-0.0258273	0.979395	NA
CHRDL1	0.0436245	-0.0227608	0.844423	-0.0269542	0.978496	NA
ZC3H12B	0.0372557	-0.0227607	0.815309	-0.0279166	0.977729	NA
AC012358.1	0.0048165	-0.0227473	3.24181	-0.00701683	0.994401	NA
SLC7A7	0.00468912	-0.0227473	3.24181	-0.00701683	0.994401	NA
AC012651.1	0.00407261	-0.0227473	3.24181	-0.00701683	0.994401	NA
LINC01033	0.00355411	-0.0227473	3.24181	-0.00701683	0.994401	NA
AC022784.8	0.00416554	-0.0227473	3.24181	-0.00701683	0.994401	NA
AC022150.1	0.0042269	-0.0227473	3.24181	-0.00701683	0.994401	NA
COL16A1	0.004817	-0.0227473	3.24181	-0.00701683	0.994401	NA
AC114730.2	0.00355675	-0.0227473	3.24181	-0.00701683	0.994401	NA
AC109361.1	0.00449328	-0.0227473	3.24181	-0.00701683	0.994401	NA
GFRA3	0.00467285	-0.0227473	3.24181	-0.00701683	0.994401	NA
C9orf84	0.00485242	-0.0227473	3.24181	-0.00701683	0.994401	NA
ERBB3	0.00386857	-0.0227473	3.24181	-0.00701683	0.994401	NA
AL359317.2	0.00369652	-0.0227473	3.24181	-0.00701683	0.994401	NA
AC133540.1	0.00362335	-0.0227473	3.24181	-0.00701683	0.994401	NA
LBP	0.0042424	-0.0227473	3.24181	-0.00701683	0.994401	NA
AL139286.2	0.00377304	-0.0227473	3.24181	-0.00701683	0.994401	NA
YEATS2-AS1	0.00437019	-0.0227473	3.24181	-0.00701683	0.994401	NA
AC116366.1	0.00406422	-0.0227473	3.24181	-0.00701683	0.994401	NA
AC048382.6	0.00327128	-0.0227473	3.24181	-0.00701683	0.994401	NA
FABP3	0.00452353	-0.0227473	3.24181	-0.00701683	0.994401	NA
AL031665.2	0.00500063	-0.0227473	3.24181	-0.00701683	0.994401	NA
AL008582.1	0.00448724	-0.0227473	3.24181	-0.00701683	0.994401	NA
CYP2D6	0.00378534	-0.0227473	3.24181	-0.00701683	0.994401	NA
AC092954.1	0.00469061	-0.0227473	3.24181	-0.00701683	0.994401	NA
AC099499.2	0.00403679	-0.0227473	3.24181	-0.00701683	0.994401	NA
PRRT4	0.00302743	-0.0227473	3.24181	-0.00701683	0.994401	NA
AF131216.1	0.00437211	-0.0227473	3.24181	-0.00701683	0.994401	NA
C8G	0.00433281	-0.0227473	3.24181	-0.00701683	0.994401	NA
AP003721.4	0.00492435	-0.0227473	3.24181	-0.00701683	0.994401	NA
AL365356.1	0.00457071	-0.0227473	3.24181	-0.00701683	0.994401	NA
ITGA7	0.00416066	-0.0227473	3.24181	-0.00701683	0.994401	NA
AJ003147.2	0.00487421	-0.0227473	3.24181	-0.00701683	0.994401	NA
AC007216.2	0.00379886	-0.0227473	3.24181	-0.00701683	0.994401	NA
AC010319.4	0.00347926	-0.0227473	3.24181	-0.00701683	0.994401	NA
ITGA1	0.00326563	-0.0227473	3.24181	-0.00701683	0.994401	NA
ZAN	0.00470667	-0.0227473	3.24181	-0.00701683	0.994401	NA
AF131215.7	0.00569003	-0.0227473	3.24181	-0.00701683	0.994401	NA
AL158151.1	0.00439849	-0.0227473	3.24181	-0.00701683	0.994401	NA
TSPAN18	0.00302637	-0.0227473	3.24181	-0.00701683	0.994401	NA
FIGNL2	0.00526127	-0.0227473	3.24181	-0.00701683	0.994401	NA
SMIM2-AS1	0.00475189	-0.0227473	3.24181	-0.00701683	0.994401	NA
AC092384.1	0.00365522	-0.0227473	3.24181	-0.00701683	0.994401	NA
CLUL1	0.00473767	-0.0227473	3.24181	-0.00701683	0.994401	NA
AL136172.1	0.00386853	-0.0227473	3.24181	-0.00701683	0.994401	NA
AC003005.2	0.00481501	-0.0227473	3.24181	-0.00701683	0.994401	NA
AC093157.2	0.00505329	-0.0227473	3.24181	-0.00701683	0.994401	NA
S100A3	0.00365286	-0.0227473	3.24181	-0.00701683	0.994401	NA
LEFTY2	0.00379614	-0.0227473	3.24181	-0.00701683	0.994401	NA
AL353593.1	0.00432317	-0.0227473	3.24181	-0.00701683	0.994401	NA
AC093388.1	0.0047908	-0.0227473	3.24181	-0.00701683	0.994401	NA
AC005540.1	0.00450255	-0.0227473	3.24181	-0.00701683	0.994401	NA
AC008040.1	0.0043504	-0.0227473	3.24181	-0.00701683	0.994401	NA
AC092574.1	0.00285343	-0.0227473	3.24181	-0.00701683	0.994401	NA
STPG2	0.0046628	-0.0227473	3.24181	-0.00701683	0.994401	NA
AC110813.1	0.00404726	-0.0227473	3.24181	-0.00701683	0.994401	NA
CALD1	0.00423092	-0.0227473	3.24181	-0.00701683	0.994401	NA
RBM20	0.00433018	-0.0227473	3.24181	-0.00701683	0.994401	NA
GPR84	0.00375581	-0.0227473	3.24181	-0.00701683	0.994401	NA
NPAS3	0.00500841	-0.0227473	3.24181	-0.00701683	0.994401	NA
AL355916.1	0.00434112	-0.0227473	3.24181	-0.00701683	0.994401	NA
FBXL16	0.00402193	-0.0227473	3.24181	-0.00701683	0.994401	NA
AC145207.6	0.00455427	-0.0227473	3.24181	-0.00701683	0.994401	NA
TLE2	0.00503737	-0.0227473	3.24181	-0.00701683	0.994401	NA
ELF3	0.00411166	-0.0227473	3.24181	-0.00701683	0.994401	NA
AL157938.2	0.00372851	-0.0227473	3.24181	-0.00701683	0.994401	NA
AC006064.1	0.00362141	-0.0227473	3.24181	-0.00701683	0.994401	NA
AL138963.1	0.0047166	-0.0227473	3.24181	-0.00701683	0.994401	NA
TDRD10	0.00362417	-0.0227473	3.24181	-0.00701683	0.994401	NA
AL031768.1	0.00369098	-0.0227473	3.24181	-0.00701683	0.994401	NA
HAP1	0.00448183	-0.0227473	3.24181	-0.00701683	0.994401	NA
SNAP25	0.0050851	-0.0227473	3.24181	-0.00701683	0.994401	NA
AC005261.2	0.0044868	-0.0227473	3.24181	-0.00701683	0.994401	NA
TMEM125	0.00535032	-0.0227473	3.24181	-0.00701683	0.994401	NA
FLT1	0.00496833	-0.0227473	3.24181	-0.00701683	0.994401	NA
C4BPB	0.0043323	-0.0227473	3.24181	-0.00701683	0.994401	NA
HAS2	0.00604998	-0.0227473	3.24181	-0.00701683	0.994401	NA
LINC02458	0.00476511	-0.0227473	3.24181	-0.00701683	0.994401	NA
AC124312.3	0.00370348	-0.0227473	3.24181	-0.00701683	0.994401	NA
AC243585.2	0.0049956	-0.0227473	3.24181	-0.00701683	0.994401	NA
FUT2	0.00525392	-0.0227473	3.24181	-0.00701683	0.994401	NA
ERVW-1	0.00444618	-0.0227473	3.24181	-0.00701683	0.994401	NA
WIF1	0.00439635	-0.0227473	3.24181	-0.00701683	0.994401	NA
AC087632.1	0.00387715	-0.0227473	3.24181	-0.00701683	0.994401	NA
ADPGK-AS1	0.00364809	-0.0227473	3.24181	-0.00701683	0.994401	NA
PRRT3-AS1	0.00575144	-0.0227473	3.24115	-0.00701828	0.9944	NA
OR2L3	0.00583825	-0.0227472	3.23201	-0.00703811	0.994384	NA
AC073534.2	0.00586052	-0.0227472	3.23039	-0.00704164	0.994382	NA
AC009690.2	0.00605457	-0.0227472	3.21643	-0.00707218	0.994357	NA
AL390198.1	0.00649691	-0.022747	3.18558	-0.00714062	0.994303	NA
AC067750.1	0.00730698	-0.0227468	3.13322	-0.0072599	0.994207	NA
AC141586.2	0.0108048	-0.0227428	1.89904	-0.011976	0.990445	NA
PQLC2L	0.0115932	-0.0227428	1.88507	-0.0120647	0.990374	NA
FBLIM1	0.0107396	-0.0227426	1.82957	-0.0124306	0.990082	NA
RAB30	0.0115893	-0.0227426	1.81574	-0.0125253	0.990007	NA
ARVCF	0.0119403	-0.0227426	1.81024	-0.0125633	0.989976	NA
AC010201.2	0.0120061	-0.0227426	1.80922	-0.0125704	0.989971	NA
FBXO2	0.0124371	-0.0227426	1.80265	-0.0126162	0.989934	NA
MATN2	0.00990681	-0.0227425	1.77772	-0.0127931	0.989793	NA
ADGRB1	0.0142525	-0.0227425	1.77669	-0.0128005	0.989787	NA
AC093726.2	0.0120293	-0.0227425	1.7452	-0.0130315	0.989603	NA
RHOV	0.0122806	-0.0227424	1.74164	-0.0130581	0.989581	NA
ATP6V0E2-AS1	0.0130286	-0.0227424	1.73134	-0.0131357	0.98952	NA
ENPEP	0.0132323	-0.0227424	1.72861	-0.0131564	0.989503	NA
LSMEM1	0.0134251	-0.0227424	1.72606	-0.0131759	0.989487	NA
AC010226.1	0.0166295	-0.0227423	1.68727	-0.0134788	0.989246	NA
PSD3	0.0180259	-0.0227418	1.43739	-0.0158216	0.987377	NA
AL139384.1	0.0180473	-0.0227416	1.29385	-0.0175767	0.985977	NA
AC113414.1	0.0196675	-0.0227416	1.28442	-0.0177057	0.985874	NA
KLHL31	0.0202693	-0.0227416	1.28107	-0.017752	0.985837	NA
AC097662.1	0.0217073	-0.0227415	1.27334	-0.0178597	0.985751	NA
AL357055.3	0.019256	-0.0227415	1.25599	-0.0181064	0.985554	NA
LINC00624	0.0195988	-0.0227415	1.25414	-0.0181331	0.985533	NA
MCMDC2	0.0225151	-0.0227415	1.23931	-0.0183501	0.98536	NA
AC006012.1	0.0186553	-0.0227415	1.22992	-0.0184902	0.985248	NA
FRMD4A	0.0232738	-0.0227414	1.2074	-0.018835	0.984973	NA
ITPR1-DT	0.0238305	-0.0227414	1.20493	-0.0188737	0.984942	NA
LINC00853	0.0246535	-0.0227414	1.20135	-0.0189299	0.984897	NA
TFAP2E	0.0263094	-0.0227411	0.996919	-0.0228114	0.981801	NA
AC232271.1	0.0278427	-0.0227411	0.992761	-0.022907	0.981724	NA
H1FX-AS1	0.0259057	-0.0227411	0.980118	-0.0232024	0.981489	NA
NTNG2	0.109083	-0.022721	0.38922	-0.0583756	0.953449	NA
DIMT1	0.636752	-0.0227209	0.109815	-0.206902	0.836086	0.895374
ZNF408	0.136352	-0.0227076	0.292681	-0.0775848	0.938158	NA
BTD	0.289234	-0.0226109	0.16288	-0.13882	0.889593	0.929456
MAN2B1	0.0843296	-0.022484	0.42415	-0.0530095	0.957724	NA
RPS4X	100.408	-0.0224836	0.0168202	-1.3367	0.18132	0.282323
FRMD4B	0.544128	-0.0224281	0.123027	-0.182302	0.855346	0.909169
ATP5F1C	6.72548	-0.0224197	0.0388621	-0.576903	0.564005	0.678181
MED7	0.543008	-0.0221533	0.115545	-0.191729	0.847954	0.903886
RETREG2	0.845753	-0.0221113	0.0972906	-0.227271	0.820213	0.884475
FTX	1.71256	-0.0218744	0.101166	-0.216222	0.828814	0.890166
AC025171.3	0.0736344	-0.0218649	0.534643	-0.0408962	0.967379	NA
AC007541.1	0.0665703	-0.0218648	0.531822	-0.0411131	0.967206	NA
PIGV	0.214022	-0.0218371	0.190511	-0.114624	0.908743	0.94368
C17orf100	0.0671018	-0.0218227	0.579565	-0.0376536	0.969964	NA
TSPAN10	0.0686489	-0.0218223	0.555944	-0.0392528	0.968689	NA
NXF1	0.293584	-0.0218127	0.145899	-0.149505	0.881155	0.923936
GVQW3	0.0760786	-0.021792	0.492727	-0.0442273	0.964723	NA
ATXN7L2	0.0440545	-0.0217898	0.643241	-0.033875	0.972977	NA
LINC02232	0.0475802	-0.0217659	0.793089	-0.0274444	0.978105	NA
ADCK1	0.0371981	-0.0217657	0.750715	-0.0289933	0.97687	NA
OPRL1	0.0363454	-0.0217412	0.86689	-0.0250795	0.979992	NA
AC026801.2	0.0319412	-0.0217412	0.860663	-0.025261	0.979847	NA
TEX41	0.00153555	-0.021737	3.24181	-0.0067052	0.99465	NA
PDE10A	0.00114389	-0.021737	3.24181	-0.0067052	0.99465	NA
TRPM3	0.00156853	-0.021737	3.24181	-0.0067052	0.99465	NA
TNC	0.000908041	-0.021737	3.24181	-0.0067052	0.99465	NA
MUC19	0.00117112	-0.021737	3.24181	-0.0067052	0.99465	NA
AC004148.1	0.00172839	-0.021737	3.24181	-0.0067052	0.99465	NA
PTOV1-AS2	0.00128556	-0.021737	3.24181	-0.0067052	0.99465	NA
SLFNL1	0.000892323	-0.021737	3.24181	-0.0067052	0.99465	NA
MATN3	0.00167855	-0.021737	3.24181	-0.0067052	0.99465	NA
LINC01798	0.00131189	-0.021737	3.24181	-0.0067052	0.99465	NA
ICOS	0.00131126	-0.021737	3.24181	-0.0067052	0.99465	NA
DNAH5	0.0015003	-0.021737	3.24181	-0.0067052	0.99465	NA
RASGRF2	0.00105052	-0.021737	3.24181	-0.0067052	0.99465	NA
FGF18	0.00263308	-0.021737	3.24181	-0.0067052	0.99465	NA
AL357054.3	0.00106187	-0.021737	3.24181	-0.0067052	0.99465	NA
AC104129.1	0.0010823	-0.021737	3.24181	-0.0067052	0.99465	NA
C8orf37-AS1	0.00158481	-0.021737	3.24181	-0.0067052	0.99465	NA
AC131571.1	0.00131972	-0.021737	3.24181	-0.0067052	0.99465	NA
KRTAP5-9	0.00202618	-0.021737	3.24181	-0.0067052	0.99465	NA
AL139241.1	0.00137316	-0.021737	3.24181	-0.0067052	0.99465	NA
ATRNL1	0.00144905	-0.021737	3.24181	-0.0067052	0.99465	NA
FGF9	0.000912011	-0.021737	3.24181	-0.0067052	0.99465	NA
POU4F1	0.00118137	-0.021737	3.24181	-0.0067052	0.99465	NA
AL391262.1	0.00150838	-0.021737	3.24181	-0.0067052	0.99465	NA
AL160313.1	0.00156722	-0.021737	3.24181	-0.0067052	0.99465	NA
EPB42	0.00111981	-0.021737	3.24181	-0.0067052	0.99465	NA
WNK4	0.00125986	-0.021737	3.24181	-0.0067052	0.99465	NA
AL022323.1	0.000864626	-0.021737	3.24181	-0.0067052	0.99465	NA
AC104076.1	0.00115074	-0.021737	3.24181	-0.0067052	0.99465	NA
AL031731.1	0.00115393	-0.021737	3.24181	-0.0067052	0.99465	NA
PROM2	0.00120869	-0.021737	3.24181	-0.0067052	0.99465	NA
CDHR4	0.00160639	-0.021737	3.24181	-0.0067052	0.99465	NA
P3H2-AS1	0.00132299	-0.021737	3.24181	-0.0067052	0.99465	NA
AC106882.1	0.0010843	-0.021737	3.24181	-0.0067052	0.99465	NA
AL589669.1	0.00131979	-0.021737	3.24181	-0.0067052	0.99465	NA
GABRE	0.00105915	-0.021737	3.24181	-0.0067052	0.99465	NA
AP001363.1	0.00278457	-0.021737	3.24181	-0.0067052	0.99465	NA
AP000755.1	0.00224374	-0.021737	3.24181	-0.0067052	0.99465	NA
NEBL	0.00199565	-0.021737	3.24181	-0.0067052	0.99465	NA
PHACTR3	0.00149973	-0.021737	3.24181	-0.0067052	0.99465	NA
AC010271.2	0.00138966	-0.021737	3.24181	-0.0067052	0.99465	NA
AC010320.2	0.00166337	-0.021737	3.24181	-0.0067052	0.99465	NA
C22orf23	0.000842238	-0.021737	3.24181	-0.0067052	0.99465	NA
CYYR1-AS1	0.00155182	-0.021737	3.24181	-0.0067052	0.99465	NA
AL162430.2	0.00234526	-0.021737	3.24181	-0.0067052	0.99465	NA
GPR75-ASB3	0.00172821	-0.021737	3.24181	-0.0067052	0.99465	NA
AC112229.2	0.00149624	-0.021737	3.24181	-0.0067052	0.99465	NA
AOX1	0.00174206	-0.021737	3.24181	-0.0067052	0.99465	NA
AC097359.3	0.00182841	-0.021737	3.24181	-0.0067052	0.99465	NA
P2RY12	0.00106839	-0.021737	3.24181	-0.0067052	0.99465	NA
TM4SF19	0.00129002	-0.021737	3.24181	-0.0067052	0.99465	NA
JADRR	0.00150452	-0.021737	3.24181	-0.0067052	0.99465	NA
AC025178.1	0.00154022	-0.021737	3.24181	-0.0067052	0.99465	NA
AC145098.1	0.00303106	-0.021737	3.24181	-0.0067052	0.99465	NA
AL645937.4	0.00137139	-0.021737	3.24181	-0.0067052	0.99465	NA
TREM1	0.00106267	-0.021737	3.24181	-0.0067052	0.99465	NA
OCM	0.00144867	-0.021737	3.24181	-0.0067052	0.99465	NA
KLRG2	0.00129469	-0.021737	3.24181	-0.0067052	0.99465	NA
NOS3	0.000982483	-0.021737	3.24181	-0.0067052	0.99465	NA
FMR1NB	0.00127815	-0.021737	3.24181	-0.0067052	0.99465	NA
SRPK3	0.00132339	-0.021737	3.24181	-0.0067052	0.99465	NA
CA1	0.00114178	-0.021737	3.24181	-0.0067052	0.99465	NA
CR786580.1	0.0014009	-0.021737	3.24181	-0.0067052	0.99465	NA
AC010768.2	0.00190055	-0.021737	3.24181	-0.0067052	0.99465	NA
B3GNT6	0.00148165	-0.021737	3.24181	-0.0067052	0.99465	NA
AP001783.1	0.00133719	-0.021737	3.24181	-0.0067052	0.99465	NA
AC024600.1	0.00125112	-0.021737	3.24181	-0.0067052	0.99465	NA
AC023055.1	0.00138346	-0.021737	3.24181	-0.0067052	0.99465	NA
LINC02452	0.00156121	-0.021737	3.24181	-0.0067052	0.99465	NA
AC021483.1	0.0014079	-0.021737	3.24181	-0.0067052	0.99465	NA
AC068831.6	0.00111223	-0.021737	3.24181	-0.0067052	0.99465	NA
AC009065.1	0.00142268	-0.021737	3.24181	-0.0067052	0.99465	NA
C16orf96	0.0014003	-0.021737	3.24181	-0.0067052	0.99465	NA
AC105105.1	0.0011462	-0.021737	3.24181	-0.0067052	0.99465	NA
WISP2	0.00157961	-0.021737	3.24181	-0.0067052	0.99465	NA
AC010320.3	0.00116998	-0.021737	3.24181	-0.0067052	0.99465	NA
LILRB5	0.00104255	-0.021737	3.24181	-0.0067052	0.99465	NA
ADORA2A-AS1	0.00175609	-0.021737	3.24181	-0.0067052	0.99465	NA
Z95114.2	0.00120237	-0.021737	3.24181	-0.0067052	0.99465	NA
AC254562.2	0.0011567	-0.021737	3.24181	-0.0067052	0.99465	NA
U62317.2	0.0016899	-0.021737	3.24181	-0.0067052	0.99465	NA
AL645608.1	0.00148445	-0.021737	3.24181	-0.0067052	0.99465	NA
AC239803.3	0.00107927	-0.021737	3.24181	-0.0067052	0.99465	NA
LINC01114	0.00123928	-0.021737	3.24181	-0.0067052	0.99465	NA
LVRN	0.00140799	-0.021737	3.24181	-0.0067052	0.99465	NA
LINC01468	0.00193269	-0.021737	3.24181	-0.0067052	0.99465	NA
AC079907.2	0.00201653	-0.021737	3.24181	-0.0067052	0.99465	NA
HS3ST3A1	0.0011473	-0.021737	3.24181	-0.0067052	0.99465	NA
CNDP1	0.00159495	-0.021737	3.24181	-0.0067052	0.99465	NA
C19orf71	0.00156039	-0.021737	3.24181	-0.0067052	0.99465	NA
AC007786.2	0.00100552	-0.021737	3.24181	-0.0067052	0.99465	NA
AC007785.3	0.000999142	-0.021737	3.24181	-0.0067052	0.99465	NA
IGLVIVOR22-1	0.00133103	-0.021737	3.24181	-0.0067052	0.99465	NA
AP000255.1	0.00107477	-0.021737	3.24181	-0.0067052	0.99465	NA
ZBTB8B	0.00105936	-0.021737	3.24181	-0.0067052	0.99465	NA
B3GALT1	0.00138251	-0.021737	3.24181	-0.0067052	0.99465	NA
CATIP	0.00157405	-0.021737	3.24181	-0.0067052	0.99465	NA
SCAANT1	0.00119216	-0.021737	3.24181	-0.0067052	0.99465	NA
AC063944.3	0.00144227	-0.021737	3.24181	-0.0067052	0.99465	NA
SIDT1-AS1	0.00122519	-0.021737	3.24181	-0.0067052	0.99465	NA
LINC02242	0.00129569	-0.021737	3.24181	-0.0067052	0.99465	NA
VCAN	0.00154149	-0.021737	3.24181	-0.0067052	0.99465	NA
AL023583.1	0.00151262	-0.021737	3.24181	-0.0067052	0.99465	NA
AC022784.7	0.00148498	-0.021737	3.24181	-0.0067052	0.99465	NA
AC083836.1	0.00163873	-0.021737	3.24181	-0.0067052	0.99465	NA
ABRA	0.00115439	-0.021737	3.24181	-0.0067052	0.99465	NA
LINGO2	0.00244556	-0.021737	3.24181	-0.0067052	0.99465	NA
AL354733.2	0.00109853	-0.021737	3.24181	-0.0067052	0.99465	NA
C9orf152	0.00165925	-0.021737	3.24181	-0.0067052	0.99465	NA
AL355987.3	0.00102536	-0.021737	3.24181	-0.0067052	0.99465	NA
OR2D3	0.00160076	-0.021737	3.24181	-0.0067052	0.99465	NA
AC023946.1	0.00182288	-0.021737	3.24181	-0.0067052	0.99465	NA
FLRT1	0.00182588	-0.021737	3.24181	-0.0067052	0.99465	NA
AC068896.1	0.00156011	-0.021737	3.24181	-0.0067052	0.99465	NA
JAKMIP3	0.00126913	-0.021737	3.24181	-0.0067052	0.99465	NA
UBE2L5	0.00145577	-0.021737	3.24181	-0.0067052	0.99465	NA
AC243965.1	0.00101115	-0.021737	3.24181	-0.0067052	0.99465	NA
C14orf178	0.00155085	-0.021737	3.24181	-0.0067052	0.99465	NA
AL157912.1	0.00100925	-0.021737	3.24181	-0.0067052	0.99465	NA
C15orf48	0.00282619	-0.021737	3.24181	-0.0067052	0.99465	NA
AC021752.1	0.00138866	-0.021737	3.24181	-0.0067052	0.99465	NA
AC007333.2	0.00132929	-0.021737	3.24181	-0.0067052	0.99465	NA
RTN4RL1	0.00115022	-0.021737	3.24181	-0.0067052	0.99465	NA
AC093484.4	0.00134171	-0.021737	3.24181	-0.0067052	0.99465	NA
ASB16	0.000925181	-0.021737	3.24181	-0.0067052	0.99465	NA
LPO	0.0016485	-0.021737	3.24181	-0.0067052	0.99465	NA
AL034550.1	0.00120528	-0.021737	3.24181	-0.0067052	0.99465	NA
BMP7	0.00130659	-0.021737	3.24181	-0.0067052	0.99465	NA
AC005954.2	0.00146662	-0.021737	3.24181	-0.0067052	0.99465	NA
CHST8	0.0020316	-0.021737	3.24181	-0.0067052	0.99465	NA
AC010504.1	0.00145161	-0.021737	3.24181	-0.0067052	0.99465	NA
IZUMO1	0.000945087	-0.021737	3.24181	-0.0067052	0.99465	NA
AC245060.2	0.00121489	-0.021737	3.24181	-0.0067052	0.99465	NA
AL645608.5	0.0012557	-0.021737	3.24181	-0.0067052	0.99465	NA
AL139423.1	0.00157346	-0.021737	3.24181	-0.0067052	0.99465	NA
AL031283.2	0.00213674	-0.021737	3.24181	-0.0067052	0.99465	NA
AL009181.1	0.00104668	-0.021737	3.24181	-0.0067052	0.99465	NA
TMEM200B	0.00210898	-0.021737	3.24181	-0.0067052	0.99465	NA
ADGRB2	0.00125047	-0.021737	3.24181	-0.0067052	0.99465	NA
PKN2-AS1	0.00123886	-0.021737	3.24181	-0.0067052	0.99465	NA
SLAMF8	0.00143666	-0.021737	3.24181	-0.0067052	0.99465	NA
AL590560.2	0.00150628	-0.021737	3.24181	-0.0067052	0.99465	NA
DUSP27	0.00205608	-0.021737	3.24181	-0.0067052	0.99465	NA
C1orf116	0.00145264	-0.021737	3.24181	-0.0067052	0.99465	NA
AL606534.2	0.00165545	-0.021737	3.24181	-0.0067052	0.99465	NA
AC010127.1	0.00152478	-0.021737	3.24181	-0.0067052	0.99465	NA
AC010680.1	0.00146507	-0.021737	3.24181	-0.0067052	0.99465	NA
GPBAR1	0.00179613	-0.021737	3.24181	-0.0067052	0.99465	NA
AC009974.1	0.00148213	-0.021737	3.24181	-0.0067052	0.99465	NA
COL4A3	0.00117044	-0.021737	3.24181	-0.0067052	0.99465	NA
LINC01988	0.00173752	-0.021737	3.24181	-0.0067052	0.99465	NA
CADPS	0.00125954	-0.021737	3.24181	-0.0067052	0.99465	NA
AC072039.2	0.00330577	-0.021737	3.24181	-0.0067052	0.99465	NA
SPSB4	0.00132289	-0.021737	3.24181	-0.0067052	0.99465	NA
GPR87	0.00166815	-0.021737	3.24181	-0.0067052	0.99465	NA
AC107294.3	0.00163874	-0.021737	3.24181	-0.0067052	0.99465	NA
AC096586.2	0.00113934	-0.021737	3.24181	-0.0067052	0.99465	NA
MAB21L2	0.00164397	-0.021737	3.24181	-0.0067052	0.99465	NA
AC092611.1	0.000974352	-0.021737	3.24181	-0.0067052	0.99465	NA
RGMB	0.00112933	-0.021737	3.24181	-0.0067052	0.99465	NA
AC005618.1	0.00111284	-0.021737	3.24181	-0.0067052	0.99465	NA
PCDH12	0.000938314	-0.021737	3.24181	-0.0067052	0.99465	NA
AL136309.2	0.0011768	-0.021737	3.24181	-0.0067052	0.99465	NA
OR2H2	0.00169506	-0.021737	3.24181	-0.0067052	0.99465	NA
LINC01149	0.00150853	-0.021737	3.24181	-0.0067052	0.99465	NA
LHFPL5	0.00146505	-0.021737	3.24181	-0.0067052	0.99465	NA
AL160163.1	0.00155953	-0.021737	3.24181	-0.0067052	0.99465	NA
PRPH2	0.0013802	-0.021737	3.24181	-0.0067052	0.99465	NA
AL157371.2	0.00143922	-0.021737	3.24181	-0.0067052	0.99465	NA
BX322234.1	0.00248419	-0.021737	3.24181	-0.0067052	0.99465	NA
SOSTDC1	0.00132075	-0.021737	3.24181	-0.0067052	0.99465	NA
AC006978.2	0.00135087	-0.021737	3.24181	-0.0067052	0.99465	NA
TRGV6	0.0012258	-0.021737	3.24181	-0.0067052	0.99465	NA
TRGV2	0.00173479	-0.021737	3.24181	-0.0067052	0.99465	NA
AC106873.1	0.00191471	-0.021737	3.24181	-0.0067052	0.99465	NA
PFKFB1	0.00134689	-0.021737	3.24181	-0.0067052	0.99465	NA
PCDH11X	0.00166883	-0.021737	3.24181	-0.0067052	0.99465	NA
VSIG1	0.00118094	-0.021737	3.24181	-0.0067052	0.99465	NA
GPC3	0.00150986	-0.021737	3.24181	-0.0067052	0.99465	NA
INTS6L-AS1	0.00179618	-0.021737	3.24181	-0.0067052	0.99465	NA
ATP6V0D2	0.00138951	-0.021737	3.24181	-0.0067052	0.99465	NA
ANKRD20A4	0.00127052	-0.021737	3.24181	-0.0067052	0.99465	NA
MORN5	0.00117492	-0.021737	3.24181	-0.0067052	0.99465	NA
OLFM1	0.00107262	-0.021737	3.24181	-0.0067052	0.99465	NA
SOHLH1	0.0011999	-0.021737	3.24181	-0.0067052	0.99465	NA
CYSRT1	0.00120371	-0.021737	3.24181	-0.0067052	0.99465	NA
CARS-AS1	0.00133535	-0.021737	3.24181	-0.0067052	0.99465	NA
OR51B2	0.00159025	-0.021737	3.24181	-0.0067052	0.99465	NA
AC022240.1	0.00143103	-0.021737	3.24181	-0.0067052	0.99465	NA
NAV2	0.00217584	-0.021737	3.24181	-0.0067052	0.99465	NA
LINC00678	0.000995628	-0.021737	3.24181	-0.0067052	0.99465	NA
AC013714.1	0.00150628	-0.021737	3.24181	-0.0067052	0.99465	NA
AL136088.1	0.00158169	-0.021737	3.24181	-0.0067052	0.99465	NA
GLYATL1B	0.00204961	-0.021737	3.24181	-0.0067052	0.99465	NA
TECTA	0.000998914	-0.021737	3.24181	-0.0067052	0.99465	NA
CLMP	0.00130745	-0.021737	3.24181	-0.0067052	0.99465	NA
AC069542.1	0.00118642	-0.021737	3.24181	-0.0067052	0.99465	NA
ARMC4	0.00135212	-0.021737	3.24181	-0.0067052	0.99465	NA
AL137025.1	0.00242836	-0.021737	3.24181	-0.0067052	0.99465	NA
AC087241.1	0.00179416	-0.021737	3.24181	-0.0067052	0.99465	NA
TEX49	0.00159249	-0.021737	3.24181	-0.0067052	0.99465	NA
AC078778.1	0.00126304	-0.021737	3.24181	-0.0067052	0.99465	NA
OTOGL	0.00150978	-0.021737	3.24181	-0.0067052	0.99465	NA
POC1B-GALNT4	0.00138992	-0.021737	3.24181	-0.0067052	0.99465	NA
AL355810.1	0.00151296	-0.021737	3.24181	-0.0067052	0.99465	NA
AL355075.1	0.00123616	-0.021737	3.24181	-0.0067052	0.99465	NA
AL139353.2	0.00159651	-0.021737	3.24181	-0.0067052	0.99465	NA
SEC23A-AS1	0.00190632	-0.021737	3.24181	-0.0067052	0.99465	NA
AL359397.1	0.00101822	-0.021737	3.24181	-0.0067052	0.99465	NA
SLC10A1	0.00200643	-0.021737	3.24181	-0.0067052	0.99465	NA
NUTM1	0.00109874	-0.021737	3.24181	-0.0067052	0.99465	NA
AC020659.1	0.00136753	-0.021737	3.24181	-0.0067052	0.99465	NA
ALDH1A2	0.00160065	-0.021737	3.24181	-0.0067052	0.99465	NA
AC090607.1	0.00141508	-0.021737	3.24181	-0.0067052	0.99465	NA
AC011944.1	0.00118897	-0.021737	3.24181	-0.0067052	0.99465	NA
AC036108.3	0.00123241	-0.021737	3.24181	-0.0067052	0.99465	NA
PRR25	0.001349	-0.021737	3.24181	-0.0067052	0.99465	NA
SOX8	0.00121276	-0.021737	3.24181	-0.0067052	0.99465	NA
AC009060.1	0.0013789	-0.021737	3.24181	-0.0067052	0.99465	NA
AC009139.1	0.0013947	-0.021737	3.24181	-0.0067052	0.99465	NA
AC024610.2	0.00139897	-0.021737	3.24181	-0.0067052	0.99465	NA
AC243830.2	0.000979774	-0.021737	3.24181	-0.0067052	0.99465	NA
NEUROD2	0.00150971	-0.021737	3.24181	-0.0067052	0.99465	NA
CABYR	0.00156436	-0.021737	3.24181	-0.0067052	0.99465	NA
GAREM1	0.00125577	-0.021737	3.24181	-0.0067052	0.99465	NA
AC124254.1	0.000771116	-0.021737	3.24181	-0.0067052	0.99465	NA
SNPH	0.00168078	-0.021737	3.24181	-0.0067052	0.99465	NA
AL050320.1	0.00104224	-0.021737	3.24181	-0.0067052	0.99465	NA
MMP24	0.00121214	-0.021737	3.24181	-0.0067052	0.99465	NA
STK4-AS1	0.0017025	-0.021737	3.24181	-0.0067052	0.99465	NA
FNDC11	0.00147711	-0.021737	3.24181	-0.0067052	0.99465	NA
ZNF625-ZNF20	0.00149465	-0.021737	3.24181	-0.0067052	0.99465	NA
AC010422.3	0.00104827	-0.021737	3.24181	-0.0067052	0.99465	NA
AC010636.2	0.00246614	-0.021737	3.24181	-0.0067052	0.99465	NA
AC022148.2	0.00105429	-0.021737	3.24181	-0.0067052	0.99465	NA
PGLYRP1	0.00123244	-0.021737	3.24181	-0.0067052	0.99465	NA
AC000093.1	0.00104996	-0.021737	3.24181	-0.0067052	0.99465	NA
FP236315.1	0.001647	-0.021737	3.24181	-0.0067052	0.99465	NA
AP000704.1	0.00149149	-0.021737	3.24181	-0.0067052	0.99465	NA
AP001468.1	0.0029428	-0.021737	3.24181	-0.0067052	0.99465	NA
AL359921.1	0.000867406	-0.021737	3.24181	-0.0067052	0.99465	NA
LINC01291	0.00131684	-0.021737	3.24181	-0.0067052	0.99465	NA
LAMP5	0.000923993	-0.021737	3.24181	-0.0067052	0.99465	NA
CALML6	0.00127553	-0.021737	3.24181	-0.0067052	0.99465	NA
AL034417.3	0.00196454	-0.021737	3.24181	-0.0067052	0.99465	NA
CORT	0.00140144	-0.021737	3.24181	-0.0067052	0.99465	NA
C1orf167	0.00264172	-0.021737	3.24181	-0.0067052	0.99465	NA
ARHGEF10L	0.00136719	-0.021737	3.24181	-0.0067052	0.99465	NA
WNT4	0.00124885	-0.021737	3.24181	-0.0067052	0.99465	NA
AL513327.2	0.00119453	-0.021737	3.24181	-0.0067052	0.99465	NA
AC098484.1	0.00128017	-0.021737	3.24181	-0.0067052	0.99465	NA
KLF17	0.00160175	-0.021737	3.24181	-0.0067052	0.99465	NA
AC104170.2	0.00177991	-0.021737	3.24181	-0.0067052	0.99465	NA
ANGPTL3	0.00154063	-0.021737	3.24181	-0.0067052	0.99465	NA
WDR63	0.00076334	-0.021737	3.24181	-0.0067052	0.99465	NA
AC092802.1	0.00128191	-0.021737	3.24181	-0.0067052	0.99465	NA
LINC01709	0.00106873	-0.021737	3.24181	-0.0067052	0.99465	NA
HIST2H4A	0.00230657	-0.021737	3.24181	-0.0067052	0.99465	NA
CA14	0.00146766	-0.021737	3.24181	-0.0067052	0.99465	NA
AC234582.2	0.00127575	-0.021737	3.24181	-0.0067052	0.99465	NA
C1orf61	0.00154766	-0.021737	3.24181	-0.0067052	0.99465	NA
LRRC71	0.00103104	-0.021737	3.24181	-0.0067052	0.99465	NA
FCGR3B	0.00112304	-0.021737	3.24181	-0.0067052	0.99465	NA
CHIT1	0.00181741	-0.021737	3.24181	-0.0067052	0.99465	NA
LINC01136	0.00112971	-0.021737	3.24181	-0.0067052	0.99465	NA
KISS1	0.00221695	-0.021737	3.24181	-0.0067052	0.99465	NA
AL445488.1	0.00173024	-0.021737	3.24181	-0.0067052	0.99465	NA
AC008073.3	0.00147645	-0.021737	3.24181	-0.0067052	0.99465	NA
EFR3B	0.00166162	-0.021737	3.24181	-0.0067052	0.99465	NA
AC007389.5	0.00127647	-0.021737	3.24181	-0.0067052	0.99465	NA
CYP26B1	0.00212202	-0.021737	3.24181	-0.0067052	0.99465	NA
AC104135.1	0.00100412	-0.021737	3.24181	-0.0067052	0.99465	NA
AC009951.2	0.00122737	-0.021737	3.24181	-0.0067052	0.99465	NA
MYO3B	0.00147777	-0.021737	3.24181	-0.0067052	0.99465	NA
AC009955.4	0.0014756	-0.021737	3.24181	-0.0067052	0.99465	NA
AC009950.1	0.00158219	-0.021737	3.24181	-0.0067052	0.99465	NA
AC012507.2	0.00141899	-0.021737	3.24181	-0.0067052	0.99465	NA
SCN11A	0.00162372	-0.021737	3.24181	-0.0067052	0.99465	NA
SPINK8	0.000947903	-0.021737	3.24181	-0.0067052	0.99465	NA
ITIH4	0.00164174	-0.021737	3.24181	-0.0067052	0.99465	NA
AC007620.3	0.00186992	-0.021737	3.24181	-0.0067052	0.99465	NA
AC107464.1	0.00131679	-0.021737	3.24181	-0.0067052	0.99465	NA
AC097505.1	0.00273342	-0.021737	3.24181	-0.0067052	0.99465	NA
AC053527.1	0.00139897	-0.021737	3.24181	-0.0067052	0.99465	NA
SNHG27	0.00125219	-0.021737	3.24181	-0.0067052	0.99465	NA
ENPP6	0.00129235	-0.021737	3.24181	-0.0067052	0.99465	NA
FOXD1	0.00128937	-0.021737	3.24181	-0.0067052	0.99465	NA
EPB41L4A-DT	0.00151669	-0.021737	3.24181	-0.0067052	0.99465	NA
TRIM36	0.00113196	-0.021737	3.24181	-0.0067052	0.99465	NA
PCDHGC3	0.00167017	-0.021737	3.24181	-0.0067052	0.99465	NA
CPLX2	0.00139052	-0.021737	3.24181	-0.0067052	0.99465	NA
AC138956.2	0.00135618	-0.021737	3.24181	-0.0067052	0.99465	NA
LINC01600	0.00116427	-0.021737	3.24181	-0.0067052	0.99465	NA
AL136307.1	0.000656246	-0.021737	3.24181	-0.0067052	0.99465	NA
AL357497.1	0.00158433	-0.021737	3.24181	-0.0067052	0.99465	NA
C2	0.00168275	-0.021737	3.24181	-0.0067052	0.99465	NA
TSPO2	0.0011033	-0.021737	3.24181	-0.0067052	0.99465	NA
AL512274.1	0.0017461	-0.021737	3.24181	-0.0067052	0.99465	NA
DDX43	0.00136605	-0.021737	3.24181	-0.0067052	0.99465	NA
AL121972.1	0.00100695	-0.021737	3.24181	-0.0067052	0.99465	NA
AL450327.1	0.0016255	-0.021737	3.24181	-0.0067052	0.99465	NA
LINC01277	0.00171275	-0.021737	3.24181	-0.0067052	0.99465	NA
AC013470.2	0.00141527	-0.021737	3.24181	-0.0067052	0.99465	NA
HOXA11-AS	0.00202735	-0.021737	3.24181	-0.0067052	0.99465	NA
AC008080.1	0.00140101	-0.021737	3.24181	-0.0067052	0.99465	NA
AC020743.1	0.00187456	-0.021737	3.24181	-0.0067052	0.99465	NA
SEMA3A	0.00176658	-0.021737	3.24181	-0.0067052	0.99465	NA
PCOLCE-AS1	0.00131241	-0.021737	3.24181	-0.0067052	0.99465	NA
CFTR	0.00097662	-0.021737	3.24181	-0.0067052	0.99465	NA
HYAL4	0.00170235	-0.021737	3.24181	-0.0067052	0.99465	NA
AC078845.1	0.00145455	-0.021737	3.24181	-0.0067052	0.99465	NA
TRBV20-1	0.00135408	-0.021737	3.24181	-0.0067052	0.99465	NA
MID1IP1-AS1	0.00101814	-0.021737	3.24181	-0.0067052	0.99465	NA
AL354793.1	0.00133222	-0.021737	3.24181	-0.0067052	0.99465	NA
VSIG4	0.0016725	-0.021737	3.24181	-0.0067052	0.99465	NA
TAF7L	0.00154576	-0.021737	3.24181	-0.0067052	0.99465	NA
TRPC5	0.00200247	-0.021737	3.24181	-0.0067052	0.99465	NA
AL359851.1	0.00118612	-0.021737	3.24181	-0.0067052	0.99465	NA
TENM1	0.00154929	-0.021737	3.24181	-0.0067052	0.99465	NA
AC019257.1	0.00138318	-0.021737	3.24181	-0.0067052	0.99465	NA
FAM66A	0.00127486	-0.021737	3.24181	-0.0067052	0.99465	NA
AC130352.1	0.00124569	-0.021737	3.24181	-0.0067052	0.99465	NA
AC022568.1	0.00103212	-0.021737	3.24181	-0.0067052	0.99465	NA
RGS22	0.00131482	-0.021737	3.24181	-0.0067052	0.99465	NA
AP003696.1	0.00170302	-0.021737	3.24181	-0.0067052	0.99465	NA
FAM83A-AS1	0.00121943	-0.021737	3.24181	-0.0067052	0.99465	NA
IQANK1	0.00157227	-0.021737	3.24181	-0.0067052	0.99465	NA
MLANA	0.00165138	-0.021737	3.24181	-0.0067052	0.99465	NA
AL512643.1	0.00155087	-0.021737	3.24181	-0.0067052	0.99465	NA
AL357874.1	0.00145126	-0.021737	3.24181	-0.0067052	0.99465	NA
AL512604.3	0.000919699	-0.021737	3.24181	-0.0067052	0.99465	NA
AL732323.1	0.00152075	-0.021737	3.24181	-0.0067052	0.99465	NA
ANGPTL2	0.00100293	-0.021737	3.24181	-0.0067052	0.99465	NA
FAM166A	0.00105857	-0.021737	3.24181	-0.0067052	0.99465	NA
OR52E4	0.00106469	-0.021737	3.24181	-0.0067052	0.99465	NA
NLRP14	0.00159793	-0.021737	3.24181	-0.0067052	0.99465	NA
OLFML1	0.00143499	-0.021737	3.24181	-0.0067052	0.99465	NA
TEAD1	0.00105464	-0.021737	3.24181	-0.0067052	0.99465	NA
SPON1	0.00201814	-0.021737	3.24181	-0.0067052	0.99465	NA
RAPSN	0.00173863	-0.021737	3.24181	-0.0067052	0.99465	NA
MS4A4E	0.00230292	-0.021737	3.24181	-0.0067052	0.99465	NA
AP003419.2	0.00140412	-0.021737	3.24181	-0.0067052	0.99465	NA
AP003680.1	0.000893942	-0.021737	3.24181	-0.0067052	0.99465	NA
VSTM5	0.00161517	-0.021737	3.24181	-0.0067052	0.99465	NA
KCNJ1	0.00164083	-0.021737	3.24181	-0.0067052	0.99465	NA
AL645634.2	0.00145843	-0.021737	3.24181	-0.0067052	0.99465	NA
PLAC9	0.00123302	-0.021737	3.24181	-0.0067052	0.99465	NA
LINC00865	0.00192553	-0.021737	3.24181	-0.0067052	0.99465	NA
AL138921.1	0.00163379	-0.021737	3.24181	-0.0067052	0.99465	NA
AL133215.3	0.00110275	-0.021737	3.24181	-0.0067052	0.99465	NA
CYP17A1-AS1	0.00148345	-0.021737	3.24181	-0.0067052	0.99465	NA
SLC6A12	0.00281169	-0.021737	3.24181	-0.0067052	0.99465	NA
PIANP	0.00163814	-0.021737	3.24181	-0.0067052	0.99465	NA
AC023790.2	0.000866308	-0.021737	3.24181	-0.0067052	0.99465	NA
PTHLH	0.00123974	-0.021737	3.24181	-0.0067052	0.99465	NA
AC074029.3	0.00105876	-0.021737	3.24181	-0.0067052	0.99465	NA
AC025262.1	0.00160373	-0.021737	3.24181	-0.0067052	0.99465	NA
AC012464.3	0.00139277	-0.021737	3.24181	-0.0067052	0.99465	NA
CCDC38	0.00202037	-0.021737	3.24181	-0.0067052	0.99465	NA
AC079385.3	0.00156834	-0.021737	3.24181	-0.0067052	0.99465	NA
LINC01046	0.00142474	-0.021737	3.24181	-0.0067052	0.99465	NA
LINC02340	0.00167799	-0.021737	3.24181	-0.0067052	0.99465	NA
LINC00427	0.00184123	-0.021737	3.24181	-0.0067052	0.99465	NA
RNF212B	0.00116249	-0.021737	3.24181	-0.0067052	0.99465	NA
BCL2L2-PABPN1	0.00157852	-0.021737	3.24181	-0.0067052	0.99465	NA
G2E3-AS1	0.00122044	-0.021737	3.24181	-0.0067052	0.99465	NA
AL121594.1	0.00131317	-0.021737	3.24181	-0.0067052	0.99465	NA
LINC02284	0.00153782	-0.021737	3.24181	-0.0067052	0.99465	NA
AL122035.1	0.00168377	-0.021737	3.24181	-0.0067052	0.99465	NA
SMOC1	0.00132816	-0.021737	3.24181	-0.0067052	0.99465	NA
AL928654.3	0.00137751	-0.021737	3.24181	-0.0067052	0.99465	NA
IGDCC4	0.00106589	-0.021737	3.24181	-0.0067052	0.99465	NA
CTXND1	0.00116677	-0.021737	3.24181	-0.0067052	0.99465	NA
Z92544.1	0.00127932	-0.021737	3.24181	-0.0067052	0.99465	NA
C16orf90	0.00173489	-0.021737	3.24181	-0.0067052	0.99465	NA
SMIM22	0.00166732	-0.021737	3.24181	-0.0067052	0.99465	NA
AC126763.1	0.00127768	-0.021737	3.24181	-0.0067052	0.99465	NA
AC138904.3	0.00126592	-0.021737	3.24181	-0.0067052	0.99465	NA
AC120114.3	0.00136378	-0.021737	3.24181	-0.0067052	0.99465	NA
AC116348.2	0.00137255	-0.021737	3.24181	-0.0067052	0.99465	NA
AC004943.3	0.00155869	-0.021737	3.24181	-0.0067052	0.99465	NA
ADAMTS18	0.00172571	-0.021737	3.24181	-0.0067052	0.99465	NA
AC010536.3	0.00192672	-0.021737	3.24181	-0.0067052	0.99465	NA
AC032044.1	0.00140175	-0.021737	3.24181	-0.0067052	0.99465	NA
AC130343.2	0.0011574	-0.021737	3.24181	-0.0067052	0.99465	NA
TMEM256-PLSCR3	0.00172029	-0.021737	3.24181	-0.0067052	0.99465	NA
TEKT3	0.00161886	-0.021737	3.24181	-0.0067052	0.99465	NA
AC007952.5	0.00173472	-0.021737	3.24181	-0.0067052	0.99465	NA
AC005899.8	0.00104455	-0.021737	3.24181	-0.0067052	0.99465	NA
AOC3	0.00106895	-0.021737	3.24181	-0.0067052	0.99465	NA
AC018521.2	0.00118875	-0.021737	3.24181	-0.0067052	0.99465	NA
NGFR	0.00292967	-0.021737	3.24181	-0.0067052	0.99465	NA
TMEM92-AS1	0.00120199	-0.021737	3.24181	-0.0067052	0.99465	NA
GH1	0.00188341	-0.021737	3.24181	-0.0067052	0.99465	NA
AC087741.1	0.00151187	-0.021737	3.24181	-0.0067052	0.99465	NA
SLC26A11	0.00195338	-0.021737	3.24181	-0.0067052	0.99465	NA
AP001496.2	0.0016843	-0.021737	3.24181	-0.0067052	0.99465	NA
AC120049.1	0.00159152	-0.021737	3.24181	-0.0067052	0.99465	NA
AL049712.1	0.00184917	-0.021737	3.24181	-0.0067052	0.99465	NA
LINC01752	0.00131679	-0.021737	3.24181	-0.0067052	0.99465	NA
AL354836.1	0.00129172	-0.021737	3.24181	-0.0067052	0.99465	NA
AC004156.1	0.000876986	-0.021737	3.24181	-0.0067052	0.99465	NA
GRIN3B	0.00142223	-0.021737	3.24181	-0.0067052	0.99465	NA
ONECUT3	0.00143376	-0.021737	3.24181	-0.0067052	0.99465	NA
SHD	0.00108958	-0.021737	3.24181	-0.0067052	0.99465	NA
AC119396.2	0.00133136	-0.021737	3.24181	-0.0067052	0.99465	NA
AC008763.2	0.00114797	-0.021737	3.24181	-0.0067052	0.99465	NA
LINC01858	0.000771176	-0.021737	3.24181	-0.0067052	0.99465	NA
AC010300.1	0.00353674	-0.021737	3.24181	-0.0067052	0.99465	NA
AC092295.1	0.00181654	-0.021737	3.24181	-0.0067052	0.99465	NA
CYP2A6	0.00119206	-0.021737	3.24181	-0.0067052	0.99465	NA
AC004784.1	0.00189485	-0.021737	3.24181	-0.0067052	0.99465	NA
AC010643.1	0.00119359	-0.021737	3.24181	-0.0067052	0.99465	NA
GPR32	0.000916484	-0.021737	3.24181	-0.0067052	0.99465	NA
AC011453.1	0.00122887	-0.021737	3.24181	-0.0067052	0.99465	NA
AC020922.1	0.0026859	-0.021737	3.24181	-0.0067052	0.99465	NA
AL008638.3	0.00179392	-0.021737	3.24181	-0.0067052	0.99465	NA
HORMAD2-AS1	0.00153206	-0.021737	3.24181	-0.0067052	0.99465	NA
Z95114.1	0.00179683	-0.021737	3.24181	-0.0067052	0.99465	NA
TPTE	0.00109662	-0.021737	3.24181	-0.0067052	0.99465	NA
AP000229.1	0.00131184	-0.021737	3.24181	-0.0067052	0.99465	NA
RIPPLY3	0.0010952	-0.021737	3.24181	-0.0067052	0.99465	NA
AL133492.1	0.000956752	-0.021737	3.24181	-0.0067052	0.99465	NA
AP001469.1	0.00188056	-0.021737	3.24181	-0.0067052	0.99465	NA
GNG12	0.00179841	-0.021737	3.24181	-0.0067052	0.99465	NA
AC010978.1	0.00104511	-0.021737	3.24181	-0.0067052	0.99465	NA
AC093206.1	0.00161927	-0.021737	3.24181	-0.0067052	0.99465	NA
LINC02569	0.0021187	-0.021737	3.24181	-0.0067052	0.99465	NA
AL121574.1	0.00121128	-0.021737	3.24181	-0.0067052	0.99465	NA
PCDH11Y	0.00101574	-0.021737	3.24181	-0.0067052	0.99465	NA
GPR3	0.00124978	-0.021737	3.24181	-0.0067052	0.99465	NA
AL353622.2	0.0013053	-0.021737	3.24181	-0.0067052	0.99465	NA
EDN2	0.00167589	-0.021737	3.24181	-0.0067052	0.99465	NA
CHRNB2	0.00194218	-0.021737	3.24181	-0.0067052	0.99465	NA
CLEC20A	0.00138991	-0.021737	3.24181	-0.0067052	0.99465	NA
AC093390.2	0.0012089	-0.021737	3.24181	-0.0067052	0.99465	NA
AC098828.2	0.00117735	-0.021737	3.24181	-0.0067052	0.99465	NA
AC073082.1	0.00123468	-0.021737	3.24181	-0.0067052	0.99465	NA
AC016683.1	0.001719	-0.021737	3.24181	-0.0067052	0.99465	NA
RFTN2	0.00107566	-0.021737	3.24181	-0.0067052	0.99465	NA
AC098650.1	0.00164278	-0.021737	3.24181	-0.0067052	0.99465	NA
DENND6A-AS1	0.00108429	-0.021737	3.24181	-0.0067052	0.99465	NA
AC097634.3	0.0016134	-0.021737	3.24181	-0.0067052	0.99465	NA
VGLL3	0.00140257	-0.021737	3.24181	-0.0067052	0.99465	NA
ERICH6	0.00150316	-0.021737	3.24181	-0.0067052	0.99465	NA
MTTP	0.00121962	-0.021737	3.24181	-0.0067052	0.99465	NA
PITX2	0.00114092	-0.021737	3.24181	-0.0067052	0.99465	NA
AC110609.1	0.00114625	-0.021737	3.24181	-0.0067052	0.99465	NA
AC020900.1	0.00119015	-0.021737	3.24181	-0.0067052	0.99465	NA
CAMK4	0.00156197	-0.021737	3.24181	-0.0067052	0.99465	NA
PCDHGB3	0.00228178	-0.021737	3.24181	-0.0067052	0.99465	NA
STMND1	0.00146575	-0.021737	3.24181	-0.0067052	0.99465	NA
LINC01526	0.00121523	-0.021737	3.24181	-0.0067052	0.99465	NA
AC005162.3	0.00165757	-0.021737	3.24181	-0.0067052	0.99465	NA
AC009365.3	0.00152023	-0.021737	3.24181	-0.0067052	0.99465	NA
SPANXA2-OT1	0.00178151	-0.021737	3.24181	-0.0067052	0.99465	NA
AC004908.1	0.0013525	-0.021737	3.24181	-0.0067052	0.99465	NA
AC068389.4	0.00163911	-0.021737	3.24181	-0.0067052	0.99465	NA
AC021546.1	0.001429	-0.021737	3.24181	-0.0067052	0.99465	NA
TMEM74	0.00145469	-0.021737	3.24181	-0.0067052	0.99465	NA
AL391987.4	0.00206782	-0.021737	3.24181	-0.0067052	0.99465	NA
C9orf135	0.00113921	-0.021737	3.24181	-0.0067052	0.99465	NA
AL354710.2	0.00259835	-0.021737	3.24181	-0.0067052	0.99465	NA
SPDYC	0.00130878	-0.021737	3.24181	-0.0067052	0.99465	NA
CD27	0.00131245	-0.021737	3.24181	-0.0067052	0.99465	NA
SLCO1B3	0.0018347	-0.021737	3.24181	-0.0067052	0.99465	NA
CFAP73	0.00155108	-0.021737	3.24181	-0.0067052	0.99465	NA
AC131159.2	0.00104971	-0.021737	3.24181	-0.0067052	0.99465	NA
SOX21	0.000983644	-0.021737	3.24181	-0.0067052	0.99465	NA
COX8C	0.00116117	-0.021737	3.24181	-0.0067052	0.99465	NA
EML1	0.00124274	-0.021737	3.24181	-0.0067052	0.99465	NA
AC010809.3	0.00136202	-0.021737	3.24181	-0.0067052	0.99465	NA
ST20-MTHFS	0.00184603	-0.021737	3.24181	-0.0067052	0.99465	NA
LINC00924	0.00110209	-0.021737	3.24181	-0.0067052	0.99465	NA
AC141586.3	0.00189763	-0.021737	3.24181	-0.0067052	0.99465	NA
AC116348.1	0.00132024	-0.021737	3.24181	-0.0067052	0.99465	NA
LINC00920	0.00130347	-0.021737	3.24181	-0.0067052	0.99465	NA
AC092376.2	0.00144638	-0.021737	3.24181	-0.0067052	0.99465	NA
AC105411.1	0.00168663	-0.021737	3.24181	-0.0067052	0.99465	NA
AC015845.2	0.00123592	-0.021737	3.24181	-0.0067052	0.99465	NA
KIF19	0.00105581	-0.021737	3.24181	-0.0067052	0.99465	NA
DNAH17	0.00124619	-0.021737	3.24181	-0.0067052	0.99465	NA
AL121761.2	0.0025797	-0.021737	3.24181	-0.0067052	0.99465	NA
AL096828.3	0.00110612	-0.021737	3.24181	-0.0067052	0.99465	NA
TEX45	0.00154461	-0.021737	3.24181	-0.0067052	0.99465	NA
KANK3	0.00101383	-0.021737	3.24181	-0.0067052	0.99465	NA
USHBP1	0.00110147	-0.021737	3.24181	-0.0067052	0.99465	NA
FFAR1	0.00181463	-0.021737	3.24181	-0.0067052	0.99465	NA
AC010320.1	0.00289033	-0.021737	3.24181	-0.0067052	0.99465	NA
AC245884.10	0.00119857	-0.021737	3.24181	-0.0067052	0.99465	NA
AP000345.1	0.00163897	-0.021737	3.24181	-0.0067052	0.99465	NA
EP300-AS1	0.000949541	-0.021737	3.24181	-0.0067052	0.99465	NA
AC009303.2	0.00111151	-0.021737	3.24181	-0.0067052	0.99465	NA
CNTNAP5	0.00258528	-0.021737	3.24181	-0.0067052	0.99465	NA
WDR86	0.0113375	-0.0217337	2.34664	-0.00926163	0.99261	NA
ITGA10	0.00936585	-0.0217333	2.18587	-0.00994262	0.992067	NA
RSPH9	0.0094181	-0.0217333	2.18436	-0.00994951	0.992062	NA
PIFO	0.0097932	-0.0217333	2.17466	-0.00999387	0.992026	NA
AMH	0.00996592	-0.0217332	2.17029	-0.010014	0.99201	NA
AL360270.3	0.0072412	-0.0217332	2.1464	-0.0101254	0.991921	NA
DNALI1	0.00746452	-0.0217332	2.14006	-0.0101554	0.991897	NA
ARHGAP29	0.012047	-0.0217331	2.1218	-0.0102428	0.991828	NA
AC017083.2	0.00815209	-0.0217331	2.12133	-0.010245	0.991826	NA
ACTN2	0.00855735	-0.0217331	2.11095	-0.0102954	0.991786	NA
CFAP161	0.00868612	-0.0217331	2.10769	-0.0103113	0.991773	NA
AC080038.1	0.00911938	-0.021733	2.09695	-0.0103641	0.991731	NA
AL121983.1	0.00914633	-0.021733	2.09629	-0.0103674	0.991728	NA
DNAH10	0.00947995	-0.021733	2.08829	-0.0104071	0.991696	NA
AC011450.1	0.00971599	-0.021733	2.08275	-0.0104348	0.991674	NA
AC007993.3	0.00980105	-0.021733	2.08077	-0.0104447	0.991667	NA
AC004846.2	0.00989745	-0.021733	2.07855	-0.0104558	0.991658	NA
LCA5L	0.0102294	-0.021733	2.07103	-0.0104938	0.991627	NA
AL590708.1	0.0102785	-0.021733	2.06993	-0.0104994	0.991623	NA
LINC00471	0.010313	-0.021733	2.06916	-0.0105033	0.99162	NA
DRD4	0.0107135	-0.0217329	2.06062	-0.0105468	0.991585	NA
PLAT	0.0169443	-0.0217329	2.02964	-0.0107077	0.991457	NA
PCDH17	0.0199815	-0.0217318	1.552	-0.0140024	0.988828	NA
AC011498.1	0.0172096	-0.0217317	1.52928	-0.0142104	0.988662	NA
RAB39A	0.012325	-0.0217315	1.44398	-0.0150498	0.987992	NA
NOSTRIN	0.0140179	-0.0217315	1.42885	-0.0152091	0.987865	NA
AC024940.1	0.0190896	-0.0217315	1.42877	-0.0152099	0.987865	NA
TEPP	0.0179068	-0.0217315	1.39842	-0.0155401	0.987601	NA
ESR1	0.01816	-0.0217315	1.39657	-0.0155607	0.987585	NA
C16orf46	0.0152014	-0.0217314	1.38109	-0.015735	0.987446	NA
PPP1R26-AS1	0.0205275	-0.0217314	1.38078	-0.0157386	0.987443	NA
AL109615.3	0.0168287	-0.0217314	1.36926	-0.0158709	0.987337	NA
HLA-DQB2	0.0202689	-0.0217314	1.34655	-0.0161385	0.987124	NA
P2RY14	0.0312865	-0.021731	1.08153	-0.0200928	0.983969	NA
SEPT7-AS1	0.0290217	-0.0217309	1.06687	-0.0203689	0.983749	NA
ADH5	2.34136	-0.0216554	0.0621755	-0.348294	0.727619	0.811709
EVC2	0.0880175	-0.0216129	0.434769	-0.0497112	0.960352	NA
APOBEC3H	0.0873106	-0.0215132	0.434841	-0.0494736	0.960542	NA
SUCLG1	1.9034	-0.0214358	0.0650059	-0.329751	0.741588	0.823372
ORMDL1	2.50307	-0.0213559	0.0595433	-0.358661	0.719849	0.805821
RPL34	73.8013	-0.0213399	0.0127767	-1.67022	0.0948758	0.165661
TUBGCP6	0.102899	-0.0212723	0.356566	-0.0596588	0.952427	NA
CCDC69	0.731523	-0.0212308	0.116881	-0.181644	0.855862	0.909497
MHENCR	0.322311	-0.0212254	0.16362	-0.129724	0.896785	0.934367
AL450998.2	0.451863	-0.0212183	0.131553	-0.161291	0.871864	0.918203
SMIM6	0.0827591	-0.0211847	0.425762	-0.0497572	0.960316	NA
DDHD1	0.763772	-0.0210424	0.120019	-0.175326	0.860823	0.912829
FBXL8	0.0716981	-0.0209332	0.480548	-0.0435611	0.965254	NA
GPR157	0.0722483	-0.020819	0.502277	-0.0414493	0.966938	NA
TMEM220-AS1	0.0811506	-0.0208183	0.477964	-0.0435563	0.965258	NA
AFF2	0.0543672	-0.0207953	0.676029	-0.0307609	0.97546	NA
AC015982.1	0.0700979	-0.0207829	0.481006	-0.0432072	0.965536	NA
C19orf73	0.0368918	-0.0207463	0.793038	-0.0261605	0.979129	NA
DENND2A	0.0063227	-0.0207267	3.24181	-0.00639355	0.994899	NA
EXOC3L2	0.00705158	-0.0207263	3.14974	-0.00658033	0.99475	NA
CNTN1	0.00767389	-0.0207262	3.11128	-0.00666162	0.994685	NA
ANK2	0.00479505	-0.0207261	3.09625	-0.00669394	0.994659	NA
AC026254.2	0.00643249	-0.020725	2.80996	-0.00737556	0.994115	NA
AL928921.2	0.00467811	-0.0207248	2.7434	-0.00755442	0.993973	NA
AC008750.2	0.00469229	-0.0207248	2.74262	-0.00755655	0.993971	NA
AC126696.3	0.00512076	-0.0207247	2.71877	-0.00762281	0.993918	NA
COX7A1	0.00547868	-0.0207246	2.69977	-0.00767644	0.993875	NA
AC127496.1	0.00549996	-0.0207246	2.69867	-0.00767958	0.993873	NA
HOXC4	0.0055695	-0.0207246	2.69508	-0.0076898	0.993864	NA
AC012645.2	0.00561782	-0.0207246	2.6926	-0.00769687	0.993859	NA
EML6	0.00562677	-0.0207246	2.69214	-0.00769818	0.993858	NA
SLC14A2	0.00568928	-0.0207246	2.68841	-0.00770885	0.993849	NA
C17orf99	0.00573078	-0.0207246	2.6863	-0.00771493	0.993844	NA
AL590723.1	0.00583847	-0.0207246	2.68084	-0.00773061	0.993832	NA
AC243772.2	0.00585288	-0.0207246	2.68012	-0.0077327	0.99383	NA
AC022021.1	0.00588266	-0.0207246	2.67863	-0.007737	0.993827	NA
AP001269.2	0.00593319	-0.0207245	2.67611	-0.00774429	0.993821	NA
AL121845.1	0.00601435	-0.0207245	2.67209	-0.00775594	0.993812	NA
C2orf27B	0.00611013	-0.0207245	2.66739	-0.00776958	0.993801	NA
AL031600.3	0.00612454	-0.0207245	2.66669	-0.00777163	0.993799	NA
ANXA9	0.00613569	-0.0207245	2.66615	-0.00777321	0.993798	NA
SV2B	0.00615783	-0.0207245	2.66507	-0.00777634	0.993795	NA
AC010487.2	0.00617465	-0.0207245	2.66426	-0.00777872	0.993794	NA
NOTCH3	0.00623851	-0.0207245	2.66118	-0.00778772	0.993786	NA
AC087645.2	0.00631153	-0.0207245	2.65768	-0.00779795	0.993778	NA
AC019131.2	0.00637924	-0.0207245	2.65447	-0.00780739	0.993771	NA
U47924.3	0.00639785	-0.0207245	2.65359	-0.00780998	0.993769	NA
TMEM35B	0.00693939	-0.0207244	2.62877	-0.00788369	0.99371	NA
LINC002481	0.0069728	-0.0207244	2.62728	-0.00788814	0.993706	NA
AC053513.1	0.00699746	-0.0207244	2.62619	-0.00789142	0.993704	NA
AC073046.1	0.007075	-0.0207244	2.62277	-0.0079017	0.993695	NA
FCGR1B	0.00707661	-0.0207244	2.6227	-0.00790191	0.993695	NA
AC092343.1	0.00714407	-0.0207243	2.61976	-0.0079108	0.993688	NA
LINC01091	0.00730025	-0.0207243	2.61301	-0.00793121	0.993672	NA
AC104984.6	0.00730246	-0.0207243	2.61292	-0.00793149	0.993672	NA
AL590714.1	0.00743662	-0.0207243	2.60721	-0.00794884	0.993658	NA
SYNE4	0.00768823	-0.0207243	2.59726	-0.00797929	0.993634	NA
AC022916.1	0.0077632	-0.0207243	2.59413	-0.00798889	0.993626	NA
AC079322.1	0.00796567	-0.0207242	2.58579	-0.00801467	0.993605	NA
AP005717.1	0.00806883	-0.0207242	2.58122	-0.00802885	0.993594	NA
DTX1	0.00818894	-0.0207242	2.5766	-0.00804325	0.993582	NA
ARHGAP8	0.00858126	-0.0207242	2.56119	-0.00809161	0.993544	NA
AC032011.1	0.00868419	-0.0207241	2.55718	-0.00810428	0.993534	NA
PADI2	0.00889219	-0.0207241	2.55014	-0.00812665	0.993516	NA
AC091132.1	0.00898403	-0.0207241	2.54682	-0.00813725	0.993507	NA
SLC28A2	0.00940069	-0.0207241	2.53094	-0.00818829	0.993467	NA
TMTC1	0.0151633	-0.0207217	1.64866	-0.0125688	0.989972	NA
BCDIN3D-AS1	0.0154942	-0.0207217	1.64491	-0.0125974	0.989949	NA
AL157392.5	0.0317684	-0.0207217	0.966009	-0.0214508	0.982886	NA
LARP6	0.0263875	-0.0207216	0.962055	-0.0215389	0.982816	NA
C1orf220	0.0304178	-0.0207216	0.952259	-0.0217605	0.982639	NA
MFSD4A	0.0289961	-0.0207216	0.923457	-0.0224392	0.982098	NA
ZCCHC18	0.0297099	-0.0207216	0.90672	-0.0228533	0.981767	NA
HSPB6	0.0104612	-0.0207216	1.59968	-0.0129536	0.989665	NA
TSNAXIP1	0.0123125	-0.0207215	1.57748	-0.0131358	0.989519	NA
BCKDHA	0.0137111	-0.0207215	1.56224	-0.013264	0.989417	NA
FAM153C	0.0140712	-0.0207215	1.55849	-0.0132958	0.989392	NA
KCNH3	0.0149497	-0.0207215	1.54965	-0.0133717	0.989331	NA
PTPN14	0.0157769	-0.0207214	1.54168	-0.0134409	0.989276	NA
OR2A1-AS1	0.0187184	-0.0207214	1.51571	-0.0136711	0.989092	NA
EMP2	0.021663	-0.0207208	1.188	-0.0174417	0.986084	NA
PRR36	0.0218793	-0.0207208	1.18712	-0.0174548	0.986074	NA
ANKRD23	0.0239084	-0.0207208	1.17827	-0.0175858	0.985969	NA
AC007365.1	0.0246496	-0.0207208	1.17518	-0.017632	0.985932	NA
AC015712.2	0.0257645	-0.0207208	1.17073	-0.0176991	0.985879	NA
AC138356.1	0.0244138	-0.0207208	1.15077	-0.018006	0.985634	NA
CTBP1-AS	0.0222991	-0.0207207	1.13475	-0.0182602	0.985431	NA
BRI3	3.75375	-0.0206962	0.0618201	-0.33478	0.737791	0.820063
DNMBP	0.0942629	-0.0205659	0.403445	-0.0509757	0.959345	NA
RNF25	0.0888541	-0.0205648	0.417097	-0.0493046	0.960677	NA
GSPT2	0.610795	-0.0204653	0.115181	-0.17768	0.858975	0.911591
HLA-DQB1	2.51868	-0.020446	0.0989153	-0.206702	0.836243	0.895374
ESF1	1.46061	-0.0204031	0.0834889	-0.244381	0.806936	0.875192
HIF1AN	0.417184	-0.0203129	0.13256	-0.153236	0.878212	0.921779
DUBR	0.166671	-0.0203099	0.249918	-0.0812664	0.93523	0.961069
PIK3C2B	0.0851478	-0.0202874	0.470628	-0.043107	0.965616	NA
TSPAN4	1.11068	-0.0202418	0.0905184	-0.223621	0.823052	0.886721
AC136475.1	0.0876277	-0.0201498	0.430926	-0.0467594	0.962705	NA
AL353194.1	0.216483	-0.020131	0.186445	-0.107973	0.914017	0.947372
TRUB2	0.660543	-0.0201017	0.105798	-0.190001	0.849308	0.904918
AL391832.2	0.113032	-0.0200422	0.364476	-0.054989	0.956147	NA
POC1B-AS1	0.0801537	-0.019869	0.492266	-0.0403623	0.967804	NA
EME2	0.0598282	-0.0198322	0.519835	-0.0381509	0.969567	NA
TTN	0.0664552	-0.0198143	0.580337	-0.0341428	0.972763	NA
WDR81	0.0567018	-0.0198137	0.55021	-0.0360111	0.971273	NA
TFEB	0.0440558	-0.0197512	0.715726	-0.027596	0.977984	NA
DNAJC27-AS1	0.0444664	-0.0197511	0.706382	-0.027961	0.977693	NA
CD79A	0.0401855	-0.0197511	0.701274	-0.0281646	0.977531	NA
STARD13	0.0339356	-0.0197268	0.844693	-0.0233538	0.981368	NA
AC130650.2	0.0323998	-0.0197267	0.82214	-0.0239944	0.980857	NA
SAMD4A	0.0442902	-0.0197267	0.80673	-0.0244527	0.980492	NA
SNX24	0.0705693	-0.0197253	0.481962	-0.0409271	0.967354	NA
LRP5L	0.0809745	-0.0197252	0.455192	-0.0433339	0.965435	NA
FHDC1	0.00279409	-0.0197164	3.24181	-0.00608191	0.995147	NA
ADAMTSL5	0.00345025	-0.0197164	3.24181	-0.00608191	0.995147	NA
AC112503.1	0.00327677	-0.0197164	3.24181	-0.00608191	0.995147	NA
NPR1	0.00340813	-0.0197164	3.24181	-0.00608191	0.995147	NA
AC104109.2	0.00388702	-0.0197164	3.24181	-0.00608191	0.995147	NA
MLXIPL	0.00299096	-0.0197164	3.24181	-0.00608191	0.995147	NA
AC018638.6	0.00376817	-0.0197164	3.24181	-0.00608191	0.995147	NA
AL159169.3	0.0032375	-0.0197164	3.24181	-0.00608191	0.995147	NA
KCTD14	0.00345966	-0.0197164	3.24181	-0.00608191	0.995147	NA
NRIP2	0.00468297	-0.0197164	3.24181	-0.00608191	0.995147	NA
RBP5	0.00294562	-0.0197164	3.24181	-0.00608191	0.995147	NA
AC078777.1	0.0029547	-0.0197164	3.24181	-0.00608191	0.995147	NA
TBC1D22A-AS1	0.00507588	-0.0197164	3.24181	-0.00608191	0.995147	NA
AL590133.1	0.00435058	-0.0197164	3.24181	-0.00608191	0.995147	NA
AL109797.1	0.00480373	-0.0197164	3.24181	-0.00608191	0.995147	NA
AC107959.1	0.00253659	-0.0197164	3.24181	-0.00608191	0.995147	NA
AL136980.1	0.00402303	-0.0197164	3.24181	-0.00608191	0.995147	NA
AC145422.1	0.00374244	-0.0197164	3.24181	-0.00608191	0.995147	NA
PCDHGB7	0.00377572	-0.0197164	3.24181	-0.00608191	0.995147	NA
AL049697.1	0.00403372	-0.0197164	3.24181	-0.00608191	0.995147	NA
C2orf50	0.00294011	-0.0197164	3.24181	-0.00608191	0.995147	NA
CAV2	0.00400864	-0.0197164	3.24181	-0.00608191	0.995147	NA
WNT11	0.00376769	-0.0197164	3.24181	-0.00608191	0.995147	NA
EPHB2	0.0029662	-0.0197164	3.24181	-0.00608191	0.995147	NA
AL020995.1	0.00313496	-0.0197164	3.24181	-0.00608191	0.995147	NA
AL589986.2	0.0035837	-0.0197164	3.24181	-0.00608191	0.995147	NA
S100A9	0.00383402	-0.0197164	3.24181	-0.00608191	0.995147	NA
TSACC	0.00321187	-0.0197164	3.24181	-0.00608191	0.995147	NA
GPR52	0.00262986	-0.0197164	3.24181	-0.00608191	0.995147	NA
OR2AJ1	0.0046146	-0.0197164	3.24181	-0.00608191	0.995147	NA
AC009228.1	0.00445876	-0.0197164	3.24181	-0.00608191	0.995147	NA
NECTIN3	0.00363098	-0.0197164	3.24181	-0.00608191	0.995147	NA
GRAMD1C	0.0039192	-0.0197164	3.24181	-0.00608191	0.995147	NA
AC026725.1	0.00292055	-0.0197164	3.24181	-0.00608191	0.995147	NA
AC135457.1	0.00385225	-0.0197164	3.24181	-0.00608191	0.995147	NA
AL133406.3	0.00360125	-0.0197164	3.24181	-0.00608191	0.995147	NA
LINC01285	0.00406003	-0.0197164	3.24181	-0.00608191	0.995147	NA
KBTBD11-OT1	0.00294403	-0.0197164	3.24181	-0.00608191	0.995147	NA
AF287957.1	0.0035303	-0.0197164	3.24181	-0.00608191	0.995147	NA
CALB1	0.00335197	-0.0197164	3.24181	-0.00608191	0.995147	NA
AP003692.1	0.00454022	-0.0197164	3.24181	-0.00608191	0.995147	NA
SLC30A8	0.00328938	-0.0197164	3.24181	-0.00608191	0.995147	NA
LCN15	0.00351533	-0.0197164	3.24181	-0.00608191	0.995147	NA
AC090589.2	0.00428642	-0.0197164	3.24181	-0.00608191	0.995147	NA
AC026369.1	0.0041191	-0.0197164	3.24181	-0.00608191	0.995147	NA
AC090510.3	0.0039382	-0.0197164	3.24181	-0.00608191	0.995147	NA
AC051619.5	0.0033571	-0.0197164	3.24181	-0.00608191	0.995147	NA
MIR497HG	0.00403229	-0.0197164	3.24181	-0.00608191	0.995147	NA
EFNB3	0.00373286	-0.0197164	3.24181	-0.00608191	0.995147	NA
RAMP2-AS1	0.00271035	-0.0197164	3.24181	-0.00608191	0.995147	NA
C20orf144	0.00347454	-0.0197164	3.24181	-0.00608191	0.995147	NA
AC022098.2	0.00345785	-0.0197164	3.24181	-0.00608191	0.995147	NA
NKPD1	0.00344308	-0.0197164	3.24181	-0.00608191	0.995147	NA
LILRA1	0.00296374	-0.0197164	3.24181	-0.00608191	0.995147	NA
CARD10	0.00304338	-0.0197164	3.24181	-0.00608191	0.995147	NA
C21orf62	0.00556516	-0.0197164	3.24181	-0.00608191	0.995147	NA
LINC00102	0.0033107	-0.0197164	3.24181	-0.00608191	0.995147	NA
AC009812.3	0.00380523	-0.0197164	3.24181	-0.00608191	0.995147	NA
AC011472.1	0.00335075	-0.0197164	3.24181	-0.00608191	0.995147	NA
AC008622.2	0.00395335	-0.0197164	3.24181	-0.00608191	0.995147	NA
AL513327.3	0.00413841	-0.0197164	3.24181	-0.00608191	0.995147	NA
TMEM269	0.00459027	-0.0197164	3.24181	-0.00608191	0.995147	NA
PGLYRP4	0.00319584	-0.0197164	3.24181	-0.00608191	0.995147	NA
AC007405.1	0.00317088	-0.0197164	3.24181	-0.00608191	0.995147	NA
LINC02022	0.0040707	-0.0197164	3.24181	-0.00608191	0.995147	NA
U91328.3	0.00355455	-0.0197164	3.24181	-0.00608191	0.995147	NA
HCG14	0.00376598	-0.0197164	3.24181	-0.00608191	0.995147	NA
AL136141.1	0.0056498	-0.0197164	3.24181	-0.00608191	0.995147	NA
MAPK8IP1	0.00308968	-0.0197164	3.24181	-0.00608191	0.995147	NA
GLYATL2	0.00351759	-0.0197164	3.24181	-0.00608191	0.995147	NA
TSGA10IP	0.00343677	-0.0197164	3.24181	-0.00608191	0.995147	NA
AP001922.5	0.0055363	-0.0197164	3.24181	-0.00608191	0.995147	NA
ENKUR	0.00370135	-0.0197164	3.24181	-0.00608191	0.995147	NA
AL592071.1	0.0030447	-0.0197164	3.24181	-0.00608191	0.995147	NA
LRRC9	0.00326313	-0.0197164	3.24181	-0.00608191	0.995147	NA
CYP46A1	0.00311324	-0.0197164	3.24181	-0.00608191	0.995147	NA
MEG9	0.00610206	-0.0197164	3.24181	-0.00608191	0.995147	NA
AC021755.3	0.00505368	-0.0197164	3.24181	-0.00608191	0.995147	NA
SERINC4	0.00489705	-0.0197164	3.24181	-0.00608191	0.995147	NA
AC012435.2	0.00284298	-0.0197164	3.24181	-0.00608191	0.995147	NA
AC048382.5	0.00260863	-0.0197164	3.24181	-0.00608191	0.995147	NA
AC109446.3	0.00508517	-0.0197164	3.24181	-0.00608191	0.995147	NA
SEPT4-AS1	0.00385109	-0.0197164	3.24181	-0.00608191	0.995147	NA
PRR29-AS1	0.00397489	-0.0197164	3.24181	-0.00608191	0.995147	NA
LINC00659	0.00499277	-0.0197164	3.24181	-0.00608191	0.995147	NA
SYNGR4	0.00225995	-0.0197164	3.24181	-0.00608191	0.995147	NA
FLG2	0.00422269	-0.0197164	3.24181	-0.00608191	0.995147	NA
AL390961.2	0.00342702	-0.0197164	3.24181	-0.00608191	0.995147	NA
AL662907.3	0.00369219	-0.0197164	3.24181	-0.00608191	0.995147	NA
LINC01222	0.00272534	-0.0197164	3.24181	-0.00608191	0.995147	NA
AC020741.1	0.0030167	-0.0197164	3.24181	-0.00608191	0.995147	NA
OR2A25	0.00410546	-0.0197164	3.24181	-0.00608191	0.995147	NA
GHET1	0.00318545	-0.0197164	3.24181	-0.00608191	0.995147	NA
SLC28A3	0.00632475	-0.0197164	3.24181	-0.00608191	0.995147	NA
AL138478.1	0.00367418	-0.0197164	3.24181	-0.00608191	0.995147	NA
AC012377.1	0.00355243	-0.0197164	3.24181	-0.00608191	0.995147	NA
AC104590.1	0.00420383	-0.0197164	3.24181	-0.00608191	0.995147	NA
AC084855.2	0.00351507	-0.0197164	3.24181	-0.00608191	0.995147	NA
NPIPB2	0.00335453	-0.0197164	3.24181	-0.00608191	0.995147	NA
AC138904.1	0.00349955	-0.0197164	3.24181	-0.00608191	0.995147	NA
AC012184.1	0.00378743	-0.0197164	3.24181	-0.00608191	0.995147	NA
AC135012.1	0.00341929	-0.0197164	3.24181	-0.00608191	0.995147	NA
AC024267.1	0.00314932	-0.0197164	3.24181	-0.00608191	0.995147	NA
AC007663.3	0.00401309	-0.0197164	3.24181	-0.00608191	0.995147	NA
AC000032.1	0.00384461	-0.0197164	3.24181	-0.00608191	0.995147	NA
AL512306.3	0.00377539	-0.0197164	3.24181	-0.00608191	0.995147	NA
LRRC19	0.0048654	-0.0197164	3.24181	-0.00608191	0.995147	NA
AC106820.2	0.00301242	-0.0197164	3.24181	-0.00608191	0.995147	NA
AP000356.2	0.0036689	-0.0197164	3.24181	-0.00608191	0.995147	NA
C1orf105	0.00614754	-0.0197164	3.24181	-0.00608191	0.995147	NA
AC007463.1	0.00322307	-0.0197164	3.24181	-0.00608191	0.995147	NA
AC226118.1	0.00373839	-0.0197164	3.24181	-0.00608191	0.995147	NA
LINC01150	0.00369823	-0.0197164	3.24181	-0.00608191	0.995147	NA
SCN3B	0.00321318	-0.0197164	3.24181	-0.00608191	0.995147	NA
GOLGA8J	0.00268751	-0.0197164	3.24181	-0.00608191	0.995147	NA
AC015818.2	0.00347581	-0.0197164	3.24181	-0.00608191	0.995147	NA
AC097641.2	0.00399456	-0.0197164	3.24181	-0.00608191	0.995147	NA
ADCY2	0.00343712	-0.0197164	3.24181	-0.00608191	0.995147	NA
AC092954.2	0.00376085	-0.0197164	3.24181	-0.00608191	0.995147	NA
MMP16	0.00676763	-0.0197164	3.24181	-0.00608191	0.995147	NA
ADRB1	0.00273549	-0.0197164	3.24181	-0.00608191	0.995147	NA
TICAM2	0.00296534	-0.0197164	3.24181	-0.00608191	0.995147	NA
RET	0.00369461	-0.0197164	3.24181	-0.00608191	0.995147	NA
AL513542.1	0.00724411	-0.0197164	3.24181	-0.00608191	0.995147	NA
AC008738.3	0.00506682	-0.0197164	3.24181	-0.00608191	0.995147	NA
PDE8B	0.00341891	-0.0197164	3.24181	-0.00608191	0.995147	NA
BX323046.1	0.00302984	-0.0197164	3.24181	-0.00608191	0.995147	NA
FGF2	0.0122944	-0.0197123	2.02853	-0.00971753	0.992247	NA
AC011337.1	0.00992532	-0.019712	1.91519	-0.0102924	0.991788	NA
FOXD2	0.00993519	-0.019712	1.915	-0.0102935	0.991787	NA
AC073655.2	0.0105225	-0.019712	1.90395	-0.0103532	0.991739	NA
IRGM	0.0110008	-0.0197119	1.89527	-0.0104006	0.991702	NA
AC126773.4	0.0120734	-0.0197119	1.87678	-0.010503	0.99162	NA
AC093591.2	0.012154	-0.0197119	1.87545	-0.0105105	0.991614	NA
AL359922.2	0.0100944	-0.0197118	1.84046	-0.0107103	0.991455	NA
CCER2	0.0116674	-0.0197118	1.81434	-0.0108644	0.991332	NA
AC078795.2	0.011741	-0.0197118	1.81318	-0.0108714	0.991326	NA
AC104118.1	0.0119409	-0.0197117	1.81006	-0.0108901	0.991311	NA
DRAXIN	0.0147259	-0.0197117	1.77016	-0.0111355	0.991115	NA
GCC2-AS1	0.0149616	-0.0197116	1.76704	-0.0111552	0.9911	NA
EPHA1	0.0199842	-0.0197107	1.31473	-0.0149922	0.988038	NA
ZNF491	0.0214129	-0.0197107	1.30656	-0.015086	0.987964	NA
ZDHHC11	0.0186949	-0.0197107	1.28986	-0.0152813	0.987808	NA
AL109811.2	0.0167198	-0.0197107	1.27032	-0.0155163	0.98762	NA
COL23A1	0.0173071	-0.0197107	1.26683	-0.0155591	0.987586	NA
FAAH	0.0184636	-0.0197107	1.26018	-0.0156411	0.987521	NA
SYT15	0.0188389	-0.0197106	1.25812	-0.0156667	0.9875	NA
AC021086.1	0.0189201	-0.0197106	1.25768	-0.0156723	0.987496	NA
AL355353.1	0.0203222	-0.0197106	1.25016	-0.0157664	0.987421	NA
AC010336.1	0.0208274	-0.0197106	1.24755	-0.0157994	0.987394	NA
AL133367.1	0.0251746	-0.0197106	1.22686	-0.0160659	0.987182	NA
LINC01176	0.0254347	-0.0197104	1.0787	-0.0182723	0.985422	NA
CERS1	0.0234599	-0.0197103	1.04359	-0.0188871	0.984931	NA
NBPF20	0.0255433	-0.0197103	1.01759	-0.0193695	0.984546	NA
EVPL	0.034204	-0.0197103	1.01371	-0.0194437	0.984487	NA
FBXL13	0.0276762	-0.0197103	1.0115	-0.0194862	0.984453	NA
AC005332.6	0.0273245	-0.0197103	0.994	-0.0198292	0.98418	NA
SLC2A9	0.0249948	-0.0197103	0.98246	-0.0200621	0.983994	NA
ZKSCAN4	0.143879	-0.0196806	0.268371	-0.0733336	0.941541	NA
GSDMD	0.670565	-0.0196801	0.110375	-0.178303	0.858485	0.911278
ZNF283	0.147503	-0.0195172	0.273282	-0.0714179	0.943065	0.966366
LDHB	22.5444	-0.0193011	0.0301173	-0.640866	0.52161	0.640179
AFDN	0.448343	-0.0192714	0.149654	-0.128773	0.897537	0.934864
CLHC1	0.211005	-0.0192627	0.212177	-0.0907862	0.927662	0.956122
NFKB2	0.228931	-0.0191474	0.198413	-0.0965025	0.923122	0.953855
RPL8	68.6892	-0.0191179	0.0182056	-1.05012	0.293665	0.413012
BOD1	0.581606	-0.0189149	0.10951	-0.172723	0.862869	0.914119
Z93930.2	0.149511	-0.0188653	0.261264	-0.0722078	0.942437	0.965933
AC008736.1	0.0587981	-0.0188417	0.529507	-0.0355835	0.971614	NA
HIST1H4B	0.0428637	-0.0187561	0.674796	-0.0277952	0.977826	NA
DLGAP4-AS1	0.0511252	-0.0187559	0.653334	-0.028708	0.977097	NA
ZNF319	0.0454331	-0.0187317	0.732635	-0.0255676	0.979602	NA
SYNE2	0.0346901	-0.0187073	0.943798	-0.0198213	0.984186	NA
ELN	0.0376945	-0.0187072	0.907359	-0.0206172	0.983551	NA
AL133338.1	0.0317677	-0.0187072	0.874398	-0.0213944	0.982931	NA
LINC01672	0.000515164	-0.0187062	3.24181	-0.00577028	0.995396	NA
AL357552.2	0.00116635	-0.0187062	3.24181	-0.00577028	0.995396	NA
AL137798.1	0.000503518	-0.0187062	3.24181	-0.00577028	0.995396	NA
ZMYM4-AS1	0.00205612	-0.0187062	3.24181	-0.00577028	0.995396	NA
TMEM61	0.000560164	-0.0187062	3.24181	-0.00577028	0.995396	NA
RXFP4	0.00130444	-0.0187062	3.24181	-0.00577028	0.995396	NA
AC116609.3	0.000478857	-0.0187062	3.24181	-0.00577028	0.995396	NA
LINC01102	0.000603596	-0.0187062	3.24181	-0.00577028	0.995396	NA
AC010976.1	0.000564575	-0.0187062	3.24181	-0.00577028	0.995396	NA
AC009495.1	0.00130444	-0.0187062	3.24181	-0.00577028	0.995396	NA
FEV	0.000564575	-0.0187062	3.24181	-0.00577028	0.995396	NA
TMPRSS7	0.00116635	-0.0187062	3.24181	-0.00577028	0.995396	NA
MYLK-AS2	0.000563703	-0.0187062	3.24181	-0.00577028	0.995396	NA
PAQR9-AS1	0.000606291	-0.0187062	3.24181	-0.00577028	0.995396	NA
OPA1-AS1	0.000680325	-0.0187062	3.24181	-0.00577028	0.995396	NA
AC139722.1	0.000680325	-0.0187062	3.24181	-0.00577028	0.995396	NA
TET2-AS1	0.000661409	-0.0187062	3.24181	-0.00577028	0.995396	NA
GLRA3	0.000470502	-0.0187062	3.24181	-0.00577028	0.995396	NA
AC008914.1	0.000498479	-0.0187062	3.24181	-0.00577028	0.995396	NA
AC008680.1	0.00130444	-0.0187062	3.24181	-0.00577028	0.995396	NA
AC139491.7	0.000512064	-0.0187062	3.24181	-0.00577028	0.995396	NA
AL589740.1	0.000858906	-0.0187062	3.24181	-0.00577028	0.995396	NA
FAM162B	0.000536332	-0.0187062	3.24181	-0.00577028	0.995396	NA
AL049552.1	0.000889374	-0.0187062	3.24181	-0.00577028	0.995396	NA
AL355304.1	0.000512064	-0.0187062	3.24181	-0.00577028	0.995396	NA
GPER1	0.000851286	-0.0187062	3.24181	-0.00577028	0.995396	NA
PON3	0.000478857	-0.0187062	3.24181	-0.00577028	0.995396	NA
ST7-AS2	0.000498479	-0.0187062	3.24181	-0.00577028	0.995396	NA
NCBP2L	0.000564575	-0.0187062	3.24181	-0.00577028	0.995396	NA
ZMAT4	0.000478857	-0.0187062	3.24181	-0.00577028	0.995396	NA
ADGRD2	0.000478857	-0.0187062	3.24181	-0.00577028	0.995396	NA
KIRREL3-AS1	0.000880237	-0.0187062	3.24181	-0.00577028	0.995396	NA
AL158210.1	0.000503518	-0.0187062	3.24181	-0.00577028	0.995396	NA
AL160290.2	0.000560164	-0.0187062	3.24181	-0.00577028	0.995396	NA
AC025165.1	0.000880237	-0.0187062	3.24181	-0.00577028	0.995396	NA
LRRC10	0.000470502	-0.0187062	3.24181	-0.00577028	0.995396	NA
MTUS2-AS2	0.000691089	-0.0187062	3.24181	-0.00577028	0.995396	NA
AC114546.2	0.000563703	-0.0187062	3.24181	-0.00577028	0.995396	NA
AC009065.7	0.000641621	-0.0187062	3.24181	-0.00577028	0.995396	NA
CORO7-PAM16	0.000560164	-0.0187062	3.24181	-0.00577028	0.995396	NA
AC099518.6	0.000566476	-0.0187062	3.24181	-0.00577028	0.995396	NA
MMP2-AS1	0.000880237	-0.0187062	3.24181	-0.00577028	0.995396	NA
ALOX15	0.000512064	-0.0187062	3.24181	-0.00577028	0.995396	NA
TMEM95	0.000876844	-0.0187062	3.24181	-0.00577028	0.995396	NA
AC005697.2	0.000691089	-0.0187062	3.24181	-0.00577028	0.995396	NA
AC005726.2	0.000876844	-0.0187062	3.24181	-0.00577028	0.995396	NA
AC139100.1	0.000830692	-0.0187062	3.24181	-0.00577028	0.995396	NA
GDAP1L1	0.000620327	-0.0187062	3.24181	-0.00577028	0.995396	NA
TSPAN16	0.000512064	-0.0187062	3.24181	-0.00577028	0.995396	NA
MIA	0.000889374	-0.0187062	3.24181	-0.00577028	0.995396	NA
NLRP9	0.000876844	-0.0187062	3.24181	-0.00577028	0.995396	NA
FP565260.3	0.00130444	-0.0187062	3.24181	-0.00577028	0.995396	NA
AL645608.7	0.000720506	-0.0187062	3.24181	-0.00577028	0.995396	NA
SFN	0.000673328	-0.0187062	3.24181	-0.00577028	0.995396	NA
TMCO2	0.000567201	-0.0187062	3.24181	-0.00577028	0.995396	NA
C1orf210	0.00068204	-0.0187062	3.24181	-0.00577028	0.995396	NA
LEXM	0.000492301	-0.0187062	3.24181	-0.00577028	0.995396	NA
EPHX4	0.000514799	-0.0187062	3.24181	-0.00577028	0.995396	NA
SPATA42	0.000839019	-0.0187062	3.24181	-0.00577028	0.995396	NA
WARS2-IT1	0.000514799	-0.0187062	3.24181	-0.00577028	0.995396	NA
C2CD4D	0.000642385	-0.0187062	3.24181	-0.00577028	0.995396	NA
FLG	0.000633374	-0.0187062	3.24181	-0.00577028	0.995396	NA
OR10K1	0.000514799	-0.0187062	3.24181	-0.00577028	0.995396	NA
APOBEC4	0.000449135	-0.0187062	3.24181	-0.00577028	0.995396	NA
AC093422.2	0.000507074	-0.0187062	3.24181	-0.00577028	0.995396	NA
AL118511.1	0.000640058	-0.0187062	3.24181	-0.00577028	0.995396	NA
LINC01354	0.000664474	-0.0187062	3.24181	-0.00577028	0.995396	NA
OR6F1	0.000888782	-0.0187062	3.24181	-0.00577028	0.995396	NA
OR2M3	0.000507074	-0.0187062	3.24181	-0.00577028	0.995396	NA
NPAS2	0.000993719	-0.0187062	3.24181	-0.00577028	0.995396	NA
ACOXL	0.00067916	-0.0187062	3.24181	-0.00577028	0.995396	NA
CYP27C1	0.00102429	-0.0187062	3.24181	-0.00577028	0.995396	NA
NXPH2	0.000640058	-0.0187062	3.24181	-0.00577028	0.995396	NA
LINC02585	0.000673328	-0.0187062	3.24181	-0.00577028	0.995396	NA
TMEM110-MUSTN1	0.000727887	-0.0187062	3.24181	-0.00577028	0.995396	NA
AC021660.2	0.00102429	-0.0187062	3.24181	-0.00577028	0.995396	NA
AC116424.1	0.000727887	-0.0187062	3.24181	-0.00577028	0.995396	NA
TMEM108-AS1	0.000430544	-0.0187062	3.24181	-0.00577028	0.995396	NA
TBL1XR1-AS1	0.000730584	-0.0187062	3.24181	-0.00577028	0.995396	NA
VWA5B2	0.000721659	-0.0187062	3.24181	-0.00577028	0.995396	NA
PPP2R2C	0.000664474	-0.0187062	3.24181	-0.00577028	0.995396	NA
AC105345.2	0.000680264	-0.0187062	3.24181	-0.00577028	0.995396	NA
AC025539.1	0.00067916	-0.0187062	3.24181	-0.00577028	0.995396	NA
UGT2B15	0.00092425	-0.0187062	3.24181	-0.00577028	0.995396	NA
AC096564.1	0.000594035	-0.0187062	3.24181	-0.00577028	0.995396	NA
PRSS12	0.000529063	-0.0187062	3.24181	-0.00577028	0.995396	NA
LINC02515	0.00092425	-0.0187062	3.24181	-0.00577028	0.995396	NA
ZDHHC11B	0.000447039	-0.0187062	3.24181	-0.00577028	0.995396	NA
ANKRD33B-AS1	0.000720506	-0.0187062	3.24181	-0.00577028	0.995396	NA
MEF2C-AS2	0.000852025	-0.0187062	3.24181	-0.00577028	0.995396	NA
TRPC7	0.000607416	-0.0187062	3.24181	-0.00577028	0.995396	NA
AC011374.1	0.000655314	-0.0187062	3.24181	-0.00577028	0.995396	NA
PRSS16	0.000664474	-0.0187062	3.24181	-0.00577028	0.995396	NA
PTCHD4	0.000729303	-0.0187062	3.24181	-0.00577028	0.995396	NA
ELOVL4	0.00176028	-0.0187062	3.24181	-0.00577028	0.995396	NA
AL356417.2	0.000675087	-0.0187062	3.24181	-0.00577028	0.995396	NA
AC005091.1	0.000888782	-0.0187062	3.24181	-0.00577028	0.995396	NA
TAS2R38	0.000567201	-0.0187062	3.24181	-0.00577028	0.995396	NA
AL606763.1	0.00068204	-0.0187062	3.24181	-0.00577028	0.995396	NA
AC234778.2	0.000567201	-0.0187062	3.24181	-0.00577028	0.995396	NA
PLXNB3	0.000594035	-0.0187062	3.24181	-0.00577028	0.995396	NA
SLC7A2	0.00127535	-0.0187062	3.24181	-0.00577028	0.995396	NA
AC022826.2	0.000664474	-0.0187062	3.24181	-0.00577028	0.995396	NA
OSR2	0.000567201	-0.0187062	3.24181	-0.00577028	0.995396	NA
AF178030.1	0.000675087	-0.0187062	3.24181	-0.00577028	0.995396	NA
C9orf135-DT	0.000761225	-0.0187062	3.24181	-0.00577028	0.995396	NA
AL136084.2	0.000720506	-0.0187062	3.24181	-0.00577028	0.995396	NA
BAAT	0.000482535	-0.0187062	3.24181	-0.00577028	0.995396	NA
CCDC183-AS1	0.000433398	-0.0187062	3.24181	-0.00577028	0.995396	NA
LRRC4C	0.000899777	-0.0187062	3.24181	-0.00577028	0.995396	NA
OR4P4	0.000673328	-0.0187062	3.24181	-0.00577028	0.995396	NA
AP003774.3	0.000547112	-0.0187062	3.24181	-0.00577028	0.995396	NA
MCAM	0.000507074	-0.0187062	3.24181	-0.00577028	0.995396	NA
GATA3-AS1	0.000874018	-0.0187062	3.24181	-0.00577028	0.995396	NA
FAM170B	0.000534629	-0.0187062	3.24181	-0.00577028	0.995396	NA
LIPJ	0.000662468	-0.0187062	3.24181	-0.00577028	0.995396	NA
SLC16A12	0.000507074	-0.0187062	3.24181	-0.00577028	0.995396	NA
ANKRD1	0.000912597	-0.0187062	3.24181	-0.00577028	0.995396	NA
FFAR4	0.00127535	-0.0187062	3.24181	-0.00577028	0.995396	NA
TLL2	0.000534629	-0.0187062	3.24181	-0.00577028	0.995396	NA
CYP17A1	0.000706611	-0.0187062	3.24181	-0.00577028	0.995396	NA
LINC01435	0.000561419	-0.0187062	3.24181	-0.00577028	0.995396	NA
CLEC12A-AS1	0.0007735	-0.0187062	3.24181	-0.00577028	0.995396	NA
AC046130.2	0.00119629	-0.0187062	3.24181	-0.00577028	0.995396	NA
C12orf50	0.000482535	-0.0187062	3.24181	-0.00577028	0.995396	NA
AC073575.1	0.000729303	-0.0187062	3.24181	-0.00577028	0.995396	NA
AL591767.1	0.000839019	-0.0187062	3.24181	-0.00577028	0.995396	NA
LINC00519	0.000902918	-0.0187062	3.24181	-0.00577028	0.995396	NA
AC007376.2	0.000675205	-0.0187062	3.24181	-0.00577028	0.995396	NA
AL132709.1	0.000447039	-0.0187062	3.24181	-0.00577028	0.995396	NA
AC009554.1	0.000547112	-0.0187062	3.24181	-0.00577028	0.995396	NA
ADAMTSL3	0.00102429	-0.0187062	3.24181	-0.00577028	0.995396	NA
RLBP1	0.00068204	-0.0187062	3.24181	-0.00577028	0.995396	NA
AC099518.1	0.000430544	-0.0187062	3.24181	-0.00577028	0.995396	NA
AC008870.3	0.000902918	-0.0187062	3.24181	-0.00577028	0.995396	NA
AC020763.1	0.000492301	-0.0187062	3.24181	-0.00577028	0.995396	NA
HYDIN	0.000899777	-0.0187062	3.24181	-0.00577028	0.995396	NA
CDH13	0.000902918	-0.0187062	3.24181	-0.00577028	0.995396	NA
CRYBA1	0.000507074	-0.0187062	3.24181	-0.00577028	0.995396	NA
AC104982.1	0.000691134	-0.0187062	3.24181	-0.00577028	0.995396	NA
HOXB9	0.000534629	-0.0187062	3.24181	-0.00577028	0.995396	NA
AC110603.1	0.000993719	-0.0187062	3.24181	-0.00577028	0.995396	NA
LINC01730	0.000680264	-0.0187062	3.24181	-0.00577028	0.995396	NA
PRND	0.000727887	-0.0187062	3.24181	-0.00577028	0.995396	NA
AL109935.1	0.000441259	-0.0187062	3.24181	-0.00577028	0.995396	NA
AL118505.1	0.000644106	-0.0187062	3.24181	-0.00577028	0.995396	NA
XKR7	0.000673328	-0.0187062	3.24181	-0.00577028	0.995396	NA
AL162457.1	0.000729303	-0.0187062	3.24181	-0.00577028	0.995396	NA
AC027307.1	0.000460601	-0.0187062	3.24181	-0.00577028	0.995396	NA
CLEC4G	0.000534629	-0.0187062	3.24181	-0.00577028	0.995396	NA
AC008758.2	0.000899777	-0.0187062	3.24181	-0.00577028	0.995396	NA
ERVK-28	0.00102429	-0.0187062	3.24181	-0.00577028	0.995396	NA
CBLC	0.00092425	-0.0187062	3.24181	-0.00577028	0.995396	NA
IZUMO2	0.000347097	-0.0187062	3.24181	-0.00577028	0.995396	NA
MIMT1	0.000664474	-0.0187062	3.24181	-0.00577028	0.995396	NA
LINC01589	0.000567201	-0.0187062	3.24181	-0.00577028	0.995396	NA
PERM1	0.000531204	-0.0187062	3.24181	-0.00577028	0.995396	NA
AL031283.1	0.000483922	-0.0187062	3.24181	-0.00577028	0.995396	NA
AL121992.2	0.000752229	-0.0187062	3.24181	-0.00577028	0.995396	NA
LINC01783	0.00040469	-0.0187062	3.24181	-0.00577028	0.995396	NA
DCDC2B	0.000838168	-0.0187062	3.24181	-0.00577028	0.995396	NA
GJA9	0.000414556	-0.0187062	3.24181	-0.00577028	0.995396	NA
AL592166.1	0.00040469	-0.0187062	3.24181	-0.00577028	0.995396	NA
CDCP2	0.00057428	-0.0187062	3.24181	-0.00577028	0.995396	NA
MIR4422HG	0.000653427	-0.0187062	3.24181	-0.00577028	0.995396	NA
AL360219.1	0.000912037	-0.0187062	3.24181	-0.00577028	0.995396	NA
AL353807.2	0.000997824	-0.0187062	3.24181	-0.00577028	0.995396	NA
FCRL2	0.0008137	-0.0187062	3.24181	-0.00577028	0.995396	NA
AL138899.1	0.000483922	-0.0187062	3.24181	-0.00577028	0.995396	NA
OR10Z1	0.000501845	-0.0187062	3.24181	-0.00577028	0.995396	NA
SLAMF7	0.000563907	-0.0187062	3.24181	-0.00577028	0.995396	NA
NECTIN4	0.00137872	-0.0187062	3.24181	-0.00577028	0.995396	NA
AL022310.1	0.000926374	-0.0187062	3.24181	-0.00577028	0.995396	NA
CFHR3	0.00273596	-0.0187062	3.24181	-0.00577028	0.995396	NA
CTSE	0.000875754	-0.0187062	3.24181	-0.00577028	0.995396	NA
AL445470.1	0.00057428	-0.0187062	3.24181	-0.00577028	0.995396	NA
AL355472.3	0.000608786	-0.0187062	3.24181	-0.00577028	0.995396	NA
AL359764.1	0.000682546	-0.0187062	3.24181	-0.00577028	0.995396	NA
AL606534.1	0.000746782	-0.0187062	3.24181	-0.00577028	0.995396	NA
LINC01743	0.000482817	-0.0187062	3.24181	-0.00577028	0.995396	NA
LINC01115	0.000817363	-0.0187062	3.24181	-0.00577028	0.995396	NA
AC011747.2	0.000563747	-0.0187062	3.24181	-0.00577028	0.995396	NA
ID2-AS1	0.000334807	-0.0187062	3.24181	-0.00577028	0.995396	NA
LINC00276	0.000510561	-0.0187062	3.24181	-0.00577028	0.995396	NA
DPYSL5	0.00137872	-0.0187062	3.24181	-0.00577028	0.995396	NA
TSPYL6	0.000940631	-0.0187062	3.24181	-0.00577028	0.995396	NA
OTX1	0.000672359	-0.0187062	3.24181	-0.00577028	0.995396	NA
AC062037.2	0.00113648	-0.0187062	3.24181	-0.00577028	0.995396	NA
THNSL2	0.00064306	-0.0187062	3.24181	-0.00577028	0.995396	NA
ADRA2B	0.000608786	-0.0187062	3.24181	-0.00577028	0.995396	NA
ASTL	0.00054397	-0.0187062	3.24181	-0.00577028	0.995396	NA
NEURL3	0.000757814	-0.0187062	3.24181	-0.00577028	0.995396	NA
POU3F3	0.00054764	-0.0187062	3.24181	-0.00577028	0.995396	NA
NT5DC4	0.000505012	-0.0187062	3.24181	-0.00577028	0.995396	NA
LINC01191	0.000567416	-0.0187062	3.24181	-0.00577028	0.995396	NA
MAP3K20-AS1	0.000509457	-0.0187062	3.24181	-0.00577028	0.995396	NA
PDE1A	0.000728696	-0.0187062	3.24181	-0.00577028	0.995396	NA
AC007679.1	0.00061382	-0.0187062	3.24181	-0.00577028	0.995396	NA
AC008269.1	0.000570854	-0.0187062	3.24181	-0.00577028	0.995396	NA
AC069155.1	0.00273596	-0.0187062	3.24181	-0.00577028	0.995396	NA
AC098820.2	0.00054764	-0.0187062	3.24181	-0.00577028	0.995396	NA
SLC4A3	0.000979305	-0.0187062	3.24181	-0.00577028	0.995396	NA
NYAP2	0.000853962	-0.0187062	3.24181	-0.00577028	0.995396	NA
AC019130.1	0.0008137	-0.0187062	3.24181	-0.00577028	0.995396	NA
SLC6A1	0.000334807	-0.0187062	3.24181	-0.00577028	0.995396	NA
SLC22A13	0.000992202	-0.0187062	3.24181	-0.00577028	0.995396	NA
AC096920.1	0.000417111	-0.0187062	3.24181	-0.00577028	0.995396	NA
AC137936.1	0.000415217	-0.0187062	3.24181	-0.00577028	0.995396	NA
SLC9C1	0.000812123	-0.0187062	3.24181	-0.00577028	0.995396	NA
LINC02042	0.000672359	-0.0187062	3.24181	-0.00577028	0.995396	NA
SLC12A8	0.000477834	-0.0187062	3.24181	-0.00577028	0.995396	NA
AC112484.1	0.000570854	-0.0187062	3.24181	-0.00577028	0.995396	NA
RBP2	0.00117822	-0.0187062	3.24181	-0.00577028	0.995396	NA
AC107021.1	0.000868937	-0.0187062	3.24181	-0.00577028	0.995396	NA
WWTR1-AS1	0.000467252	-0.0187062	3.24181	-0.00577028	0.995396	NA
LRRC31	0.000710111	-0.0187062	3.24181	-0.00577028	0.995396	NA
KNG1	0.000731386	-0.0187062	3.24181	-0.00577028	0.995396	NA
WFS1	0.000377322	-0.0187062	3.24181	-0.00577028	0.995396	NA
AC108063.1	0.000752229	-0.0187062	3.24181	-0.00577028	0.995396	NA
CNGA1	0.00147218	-0.0187062	3.24181	-0.00577028	0.995396	NA
PPEF2	0.000752229	-0.0187062	3.24181	-0.00577028	0.995396	NA
UNC5C	0.000907438	-0.0187062	3.24181	-0.00577028	0.995396	NA
AC109927.1	0.000677213	-0.0187062	3.24181	-0.00577028	0.995396	NA
AC093835.1	0.000493188	-0.0187062	3.24181	-0.00577028	0.995396	NA
AC096741.1	0.000979305	-0.0187062	3.24181	-0.00577028	0.995396	NA
AC098864.1	0.000633228	-0.0187062	3.24181	-0.00577028	0.995396	NA
ADAMTS12	0.000838168	-0.0187062	3.24181	-0.00577028	0.995396	NA
AC008937.2	0.0010937	-0.0187062	3.24181	-0.00577028	0.995396	NA
LINC02108	0.00040469	-0.0187062	3.24181	-0.00577028	0.995396	NA
RNF180	0.000830891	-0.0187062	3.24181	-0.00577028	0.995396	NA
LINC02056	0.000417111	-0.0187062	3.24181	-0.00577028	0.995396	NA
AC008496.2	0.000673538	-0.0187062	3.24181	-0.00577028	0.995396	NA
AC010255.1	0.000875754	-0.0187062	3.24181	-0.00577028	0.995396	NA
PRDM6	0.000735883	-0.0187062	3.24181	-0.00577028	0.995396	NA
IL5	0.000752229	-0.0187062	3.24181	-0.00577028	0.995396	NA
ARHGAP26-AS1	0.000584747	-0.0187062	3.24181	-0.00577028	0.995396	NA
AC008700.1	0.000539641	-0.0187062	3.24181	-0.00577028	0.995396	NA
GRPEL2-AS1	0.000522167	-0.0187062	3.24181	-0.00577028	0.995396	NA
AC131025.1	0.00040469	-0.0187062	3.24181	-0.00577028	0.995396	NA
AC008453.1	0.00059306	-0.0187062	3.24181	-0.00577028	0.995396	NA
MSX2	0.000674559	-0.0187062	3.24181	-0.00577028	0.995396	NA
CBY3	0.000467252	-0.0187062	3.24181	-0.00577028	0.995396	NA
AL031963.1	0.000531204	-0.0187062	3.24181	-0.00577028	0.995396	NA
SLC17A3	0.000334807	-0.0187062	3.24181	-0.00577028	0.995396	NA
AL645937.2	0.000872949	-0.0187062	3.24181	-0.00577028	0.995396	NA
DDR1-DT	0.000630902	-0.0187062	3.24181	-0.00577028	0.995396	NA
LTA	0.000422783	-0.0187062	3.24181	-0.00577028	0.995396	NA
HLA-DQB1-AS1	0.001397	-0.0187062	3.24181	-0.00577028	0.995396	NA
RPS10-NUDT3	0.000334807	-0.0187062	3.24181	-0.00577028	0.995396	NA
ETV7	0.000838168	-0.0187062	3.24181	-0.00577028	0.995396	NA
AL391415.1	0.0008204	-0.0187062	3.24181	-0.00577028	0.995396	NA
ADGRF1	0.00174073	-0.0187062	3.24181	-0.00577028	0.995396	NA
AL391807.1	0.000933936	-0.0187062	3.24181	-0.00577028	0.995396	NA
KCNQ5-AS1	0.000334807	-0.0187062	3.24181	-0.00577028	0.995396	NA
GABRR2	0.000997824	-0.0187062	3.24181	-0.00577028	0.995396	NA
POU3F2	0.00147218	-0.0187062	3.24181	-0.00577028	0.995396	NA
GRIK2	0.000593417	-0.0187062	3.24181	-0.00577028	0.995396	NA
AL591518.1	0.00156683	-0.0187062	3.24181	-0.00577028	0.995396	NA
COL10A1	0.00061382	-0.0187062	3.24181	-0.00577028	0.995396	NA
FILNC1	0.000608315	-0.0187062	3.24181	-0.00577028	0.995396	NA
CLDN20	0.00117822	-0.0187062	3.24181	-0.00577028	0.995396	NA
AC102953.1	0.00057428	-0.0187062	3.24181	-0.00577028	0.995396	NA
AC004593.1	0.000735883	-0.0187062	3.24181	-0.00577028	0.995396	NA
AC005008.2	0.000482817	-0.0187062	3.24181	-0.00577028	0.995396	NA
AC093668.3	0.000547403	-0.0187062	3.24181	-0.00577028	0.995396	NA
AC073934.1	0.000482598	-0.0187062	3.24181	-0.00577028	0.995396	NA
AKR1D1	0.000857701	-0.0187062	3.24181	-0.00577028	0.995396	NA
AC093458.1	0.000415217	-0.0187062	3.24181	-0.00577028	0.995396	NA
AC006372.1	0.000738264	-0.0187062	3.24181	-0.00577028	0.995396	NA
AL732314.4	0.000533543	-0.0187062	3.24181	-0.00577028	0.995396	NA
ERAS	0.000617786	-0.0187062	3.24181	-0.00577028	0.995396	NA
XAGE2	0.000600847	-0.0187062	3.24181	-0.00577028	0.995396	NA
MAGEE2	0.00157926	-0.0187062	3.24181	-0.00577028	0.995396	NA
PCDH19	0.000757417	-0.0187062	3.24181	-0.00577028	0.995396	NA
TCEAL6	0.000800576	-0.0187062	3.24181	-0.00577028	0.995396	NA
Z95624.1	0.000608315	-0.0187062	3.24181	-0.00577028	0.995396	NA
COL4A5	0.000806486	-0.0187062	3.24181	-0.00577028	0.995396	NA
OPN1MW	0.000623279	-0.0187062	3.24181	-0.00577028	0.995396	NA
AC245187.2	0.000735883	-0.0187062	3.24181	-0.00577028	0.995396	NA
AC245123.1	0.000812123	-0.0187062	3.24181	-0.00577028	0.995396	NA
SGCZ	0.000531204	-0.0187062	3.24181	-0.00577028	0.995396	NA
C8orf34	0.000800576	-0.0187062	3.24181	-0.00577028	0.995396	NA
LINC02235	0.000633228	-0.0187062	3.24181	-0.00577028	0.995396	NA
ZFAT-AS1	0.00137872	-0.0187062	3.24181	-0.00577028	0.995396	NA
AL162253.1	0.000735883	-0.0187062	3.24181	-0.00577028	0.995396	NA
IFNB1	0.000598512	-0.0187062	3.24181	-0.00577028	0.995396	NA
AL391117.1	0.000533543	-0.0187062	3.24181	-0.00577028	0.995396	NA
AL157884.2	0.000774962	-0.0187062	3.24181	-0.00577028	0.995396	NA
C9orf131	0.000563747	-0.0187062	3.24181	-0.00577028	0.995396	NA
AL391987.2	0.000672361	-0.0187062	3.24181	-0.00577028	0.995396	NA
FOXD4L5	0.000746782	-0.0187062	3.24181	-0.00577028	0.995396	NA
AL137847.2	0.000964529	-0.0187062	3.24181	-0.00577028	0.995396	NA
WNK2	0.000482598	-0.0187062	3.24181	-0.00577028	0.995396	NA
AL158152.2	0.000672361	-0.0187062	3.24181	-0.00577028	0.995396	NA
AL592463.1	0.000608315	-0.0187062	3.24181	-0.00577028	0.995396	NA
2022-12-01	0.00077706	-0.0187062	3.24181	-0.00577028	0.995396	NA
SCGB1C1	0.000904112	-0.0187062	3.24181	-0.00577028	0.995396	NA
AC136475.4	0.000821104	-0.0187062	3.24181	-0.00577028	0.995396	NA
OR52K2	0.000483922	-0.0187062	3.24181	-0.00577028	0.995396	NA
OR52K1	0.000898624	-0.0187062	3.24181	-0.00577028	0.995396	NA
CYB5R2	0.000830891	-0.0187062	3.24181	-0.00577028	0.995396	NA
ST5	0.000455031	-0.0187062	3.24181	-0.00577028	0.995396	NA
PAX6	0.000455031	-0.0187062	3.24181	-0.00577028	0.995396	NA
ELF5	0.000834223	-0.0187062	3.24181	-0.00577028	0.995396	NA
CD44-AS1	0.000553	-0.0187062	3.24181	-0.00577028	0.995396	NA
LARGE2	0.000471912	-0.0187062	3.24181	-0.00577028	0.995396	NA
AC024475.1	0.000710245	-0.0187062	3.24181	-0.00577028	0.995396	NA
OR5B2	0.00102946	-0.0187062	3.24181	-0.00577028	0.995396	NA
AP000777.2	0.000455031	-0.0187062	3.24181	-0.00577028	0.995396	NA
PGA4	0.000482598	-0.0187062	3.24181	-0.00577028	0.995396	NA
SYT7	0.000587191	-0.0187062	3.24181	-0.00577028	0.995396	NA
AP001266.1	0.000377322	-0.0187062	3.24181	-0.00577028	0.995396	NA
SYT12	0.00059055	-0.0187062	3.24181	-0.00577028	0.995396	NA
AP000439.3	0.00054764	-0.0187062	3.24181	-0.00577028	0.995396	NA
KRTAP5-10	0.000763517	-0.0187062	3.24181	-0.00577028	0.995396	NA
AP001972.3	0.00102063	-0.0187062	3.24181	-0.00577028	0.995396	NA
AP001528.2	0.000482817	-0.0187062	3.24181	-0.00577028	0.995396	NA
AP001351.1	0.000830891	-0.0187062	3.24181	-0.00577028	0.995396	NA
ELMOD1	0.000563747	-0.0187062	3.24181	-0.00577028	0.995396	NA
AP003049.2	0.000677848	-0.0187062	3.24181	-0.00577028	0.995396	NA
AP001781.1	0.000677848	-0.0187062	3.24181	-0.00577028	0.995396	NA
CD3E	0.00115587	-0.0187062	3.24181	-0.00577028	0.995396	NA
MYO3A	0.000455031	-0.0187062	3.24181	-0.00577028	0.995396	NA
PHYHIPL	0.000638476	-0.0187062	3.24181	-0.00577028	0.995396	NA
LINC01553	0.00151374	-0.0187062	3.24181	-0.00577028	0.995396	NA
AC022398.1	0.000349391	-0.0187062	3.24181	-0.00577028	0.995396	NA
AC063962.1	0.000769378	-0.0187062	3.24181	-0.00577028	0.995396	NA
KCNMA1	0.000672359	-0.0187062	3.24181	-0.00577028	0.995396	NA
NUTM2A	0.000992202	-0.0187062	3.24181	-0.00577028	0.995396	NA
HTR7	0.000726412	-0.0187062	3.24181	-0.00577028	0.995396	NA
AL139124.1	0.000857701	-0.0187062	3.24181	-0.00577028	0.995396	NA
CYP2C8	0.000807797	-0.0187062	3.24181	-0.00577028	0.995396	NA
AC005871.2	0.000482817	-0.0187062	3.24181	-0.00577028	0.995396	NA
EMX2OS	0.000482817	-0.0187062	3.24181	-0.00577028	0.995396	NA
AL731566.2	0.000493188	-0.0187062	3.24181	-0.00577028	0.995396	NA
AL360181.3	0.00156683	-0.0187062	3.24181	-0.00577028	0.995396	NA
AL161645.1	0.000478651	-0.0187062	3.24181	-0.00577028	0.995396	NA
AC125494.3	0.000417111	-0.0187062	3.24181	-0.00577028	0.995396	NA
TAS2R9	0.000735883	-0.0187062	3.24181	-0.00577028	0.995396	NA
AC008115.1	0.000531948	-0.0187062	3.24181	-0.00577028	0.995396	NA
GPRC5A	0.000738264	-0.0187062	3.24181	-0.00577028	0.995396	NA
LINC02354	0.000568016	-0.0187062	3.24181	-0.00577028	0.995396	NA
AC023794.3	0.000800576	-0.0187062	3.24181	-0.00577028	0.995396	NA
MUCL1	0.000653427	-0.0187062	3.24181	-0.00577028	0.995396	NA
PLEKHG7	0.000624677	-0.0187062	3.24181	-0.00577028	0.995396	NA
AC012157.1	0.0010937	-0.0187062	3.24181	-0.00577028	0.995396	NA
AL356259.1	0.000615913	-0.0187062	3.24181	-0.00577028	0.995396	NA
AL355001.1	0.000377322	-0.0187062	3.24181	-0.00577028	0.995396	NA
AL359736.1	0.000821104	-0.0187062	3.24181	-0.00577028	0.995396	NA
RUBCNL	0.00112187	-0.0187062	3.24181	-0.00577028	0.995396	NA
AL137058.1	0.000940631	-0.0187062	3.24181	-0.00577028	0.995396	NA
LINC00355	0.000377322	-0.0187062	3.24181	-0.00577028	0.995396	NA
CLYBL-AS2	0.000875754	-0.0187062	3.24181	-0.00577028	0.995396	NA
AL137246.2	0.000413234	-0.0187062	3.24181	-0.00577028	0.995396	NA
TRAV37	0.000774962	-0.0187062	3.24181	-0.00577028	0.995396	NA
CARMIL3	0.000608786	-0.0187062	3.24181	-0.00577028	0.995396	NA
CLEC14A	0.00102063	-0.0187062	3.24181	-0.00577028	0.995396	NA
AL133299.1	0.000539641	-0.0187062	3.24181	-0.00577028	0.995396	NA
AL391261.2	0.000617786	-0.0187062	3.24181	-0.00577028	0.995396	NA
AL139020.1	0.000623279	-0.0187062	3.24181	-0.00577028	0.995396	NA
IGHV3-74	0.000482598	-0.0187062	3.24181	-0.00577028	0.995396	NA
MAGEL2	0.000610091	-0.0187062	3.24181	-0.00577028	0.995396	NA
AC025917.1	0.00107178	-0.0187062	3.24181	-0.00577028	0.995396	NA
AC025918.1	0.000834223	-0.0187062	3.24181	-0.00577028	0.995396	NA
AC105020.3	0.000926374	-0.0187062	3.24181	-0.00577028	0.995396	NA
AC046168.1	0.000735883	-0.0187062	3.24181	-0.00577028	0.995396	NA
SH2D7	0.00089827	-0.0187062	3.24181	-0.00577028	0.995396	NA
AC027228.2	0.000710245	-0.0187062	3.24181	-0.00577028	0.995396	NA
LINC01579	0.000868937	-0.0187062	3.24181	-0.00577028	0.995396	NA
PDIA2	0.000377322	-0.0187062	3.24181	-0.00577028	0.995396	NA
RPL3L	0.00105172	-0.0187062	3.24181	-0.00577028	0.995396	NA
AC109597.1	0.00059306	-0.0187062	3.24181	-0.00577028	0.995396	NA
NPIPA8	0.000807797	-0.0187062	3.24181	-0.00577028	0.995396	NA
AC092338.1	0.000872949	-0.0187062	3.24181	-0.00577028	0.995396	NA
AC009120.3	0.000482598	-0.0187062	3.24181	-0.00577028	0.995396	NA
FA2H	0.000757814	-0.0187062	3.24181	-0.00577028	0.995396	NA
AC009123.1	0.000841022	-0.0187062	3.24181	-0.00577028	0.995396	NA
LINC00311	0.000674559	-0.0187062	3.24181	-0.00577028	0.995396	NA
AC126696.2	0.000608786	-0.0187062	3.24181	-0.00577028	0.995396	NA
LINC02182	0.000334807	-0.0187062	3.24181	-0.00577028	0.995396	NA
AC092384.2	0.000608786	-0.0187062	3.24181	-0.00577028	0.995396	NA
AC087392.4	0.00045445	-0.0187062	3.24181	-0.00577028	0.995396	NA
SMTNL2	0.000533413	-0.0187062	3.24181	-0.00577028	0.995396	NA
AC055811.1	0.001397	-0.0187062	3.24181	-0.00577028	0.995396	NA
NOS2	0.00121858	-0.0187062	3.24181	-0.00577028	0.995396	NA
AC104984.1	0.00054764	-0.0187062	3.24181	-0.00577028	0.995396	NA
AC130324.2	0.000624677	-0.0187062	3.24181	-0.00577028	0.995396	NA
AC004253.1	0.000570854	-0.0187062	3.24181	-0.00577028	0.995396	NA
AC006449.3	0.000570854	-0.0187062	3.24181	-0.00577028	0.995396	NA
CNTNAP1	0.000933936	-0.0187062	3.24181	-0.00577028	0.995396	NA
G6PC	0.000769875	-0.0187062	3.24181	-0.00577028	0.995396	NA
AC091180.4	0.000710111	-0.0187062	3.24181	-0.00577028	0.995396	NA
SGCA	0.000777693	-0.0187062	3.24181	-0.00577028	0.995396	NA
AC005823.1	0.00077706	-0.0187062	3.24181	-0.00577028	0.995396	NA
AC004584.1	0.000653427	-0.0187062	3.24181	-0.00577028	0.995396	NA
AC099850.3	0.000677213	-0.0187062	3.24181	-0.00577028	0.995396	NA
AC068512.1	0.000907438	-0.0187062	3.24181	-0.00577028	0.995396	NA
AC011591.1	0.000992202	-0.0187062	3.24181	-0.00577028	0.995396	NA
ABCA8	0.000522167	-0.0187062	3.24181	-0.00577028	0.995396	NA
BTBD17	0.000649414	-0.0187062	3.24181	-0.00577028	0.995396	NA
LINC01978	0.000735883	-0.0187062	3.24181	-0.00577028	0.995396	NA
AC145207.8	0.000712723	-0.0187062	3.24181	-0.00577028	0.995396	NA
AP005205.2	0.000830891	-0.0187062	3.24181	-0.00577028	0.995396	NA
AP001180.1	0.000581709	-0.0187062	3.24181	-0.00577028	0.995396	NA
AC090912.1	0.000615913	-0.0187062	3.24181	-0.00577028	0.995396	NA
AC023983.2	0.000674559	-0.0187062	3.24181	-0.00577028	0.995396	NA
DTNA	0.00156683	-0.0187062	3.24181	-0.00577028	0.995396	NA
LINC01478	0.000533413	-0.0187062	3.24181	-0.00577028	0.995396	NA
ALPK2	0.000757417	-0.0187062	3.24181	-0.00577028	0.995396	NA
AC090377.1	0.00107178	-0.0187062	3.24181	-0.00577028	0.995396	NA
AC010503.1	0.000563747	-0.0187062	3.24181	-0.00577028	0.995396	NA
RETN	0.000598512	-0.0187062	3.24181	-0.00577028	0.995396	NA
AC136469.1	0.000501845	-0.0187062	3.24181	-0.00577028	0.995396	NA
MBD3L1	0.000413234	-0.0187062	3.24181	-0.00577028	0.995396	NA
ANGPTL8	0.001397	-0.0187062	3.24181	-0.00577028	0.995396	NA
GNG14	0.000774962	-0.0187062	3.24181	-0.00577028	0.995396	NA
AC007787.1	0.00273596	-0.0187062	3.24181	-0.00577028	0.995396	NA
AC004257.1	0.000547403	-0.0187062	3.24181	-0.00577028	0.995396	NA
AC024075.3	0.000784123	-0.0187062	3.24181	-0.00577028	0.995396	NA
NWD1	0.000871865	-0.0187062	3.24181	-0.00577028	0.995396	NA
AC007192.2	0.000483922	-0.0187062	3.24181	-0.00577028	0.995396	NA
CRLF1	0.000505012	-0.0187062	3.24181	-0.00577028	0.995396	NA
AC020907.4	0.001397	-0.0187062	3.24181	-0.00577028	0.995396	NA
GPR42	0.000581013	-0.0187062	3.24181	-0.00577028	0.995396	NA
NPHS1	0.000630902	-0.0187062	3.24181	-0.00577028	0.995396	NA
CNTD2	0.00113603	-0.0187062	3.24181	-0.00577028	0.995396	NA
AC008537.2	0.000647178	-0.0187062	3.24181	-0.00577028	0.995396	NA
AC092306.1	0.000581013	-0.0187062	3.24181	-0.00577028	0.995396	NA
AC005779.1	0.000931111	-0.0187062	3.24181	-0.00577028	0.995396	NA
GPR4	0.000615046	-0.0187062	3.24181	-0.00577028	0.995396	NA
CGB3	0.000875754	-0.0187062	3.24181	-0.00577028	0.995396	NA
ACP4	0.00059055	-0.0187062	3.24181	-0.00577028	0.995396	NA
AC018755.1	0.000455031	-0.0187062	3.24181	-0.00577028	0.995396	NA
LILRA5	0.000415217	-0.0187062	3.24181	-0.00577028	0.995396	NA
AC005498.1	0.00102946	-0.0187062	3.24181	-0.00577028	0.995396	NA
ZIM2	0.000777693	-0.0187062	3.24181	-0.00577028	0.995396	NA
AP000355.1	0.000638476	-0.0187062	3.24181	-0.00577028	0.995396	NA
AL008638.5	0.00099291	-0.0187062	3.24181	-0.00577028	0.995396	NA
C22orf31	0.00070693	-0.0187062	3.24181	-0.00577028	0.995396	NA
AL021877.2	0.00156683	-0.0187062	3.24181	-0.00577028	0.995396	NA
ELFN2	0.000868937	-0.0187062	3.24181	-0.00577028	0.995396	NA
AL008718.2	0.000483922	-0.0187062	3.24181	-0.00577028	0.995396	NA
CR559946.1	0.000563747	-0.0187062	3.24181	-0.00577028	0.995396	NA
C21orf91-OT1	0.000733446	-0.0187062	3.24181	-0.00577028	0.995396	NA
ADAMTS5	0.000623279	-0.0187062	3.24181	-0.00577028	0.995396	NA
AP000266.1	0.000836994	-0.0187062	3.24181	-0.00577028	0.995396	NA
LINC01700	0.000568016	-0.0187062	3.24181	-0.00577028	0.995396	NA
AP001476.1	0.000417111	-0.0187062	3.24181	-0.00577028	0.995396	NA
AL139246.3	0.000893867	-0.0187062	3.24181	-0.00577028	0.995396	NA
AL590438.1	0.00091323	-0.0187062	3.24181	-0.00577028	0.995396	NA
AL805961.2	0.000843314	-0.0187062	3.24181	-0.00577028	0.995396	NA
HES2	0.000699322	-0.0187062	3.24181	-0.00577028	0.995396	NA
AL359881.3	0.0005709	-0.0187062	3.24181	-0.00577028	0.995396	NA
AL096855.1	0.00119149	-0.0187062	3.24181	-0.00577028	0.995396	NA
EPHA2	0.00106271	-0.0187062	3.24181	-0.00577028	0.995396	NA
AL137802.1	0.00042101	-0.0187062	3.24181	-0.00577028	0.995396	NA
PLA2G2D	0.000635575	-0.0187062	3.24181	-0.00577028	0.995396	NA
AL445471.2	0.00067607	-0.0187062	3.24181	-0.00577028	0.995396	NA
AL034380.1	0.000492224	-0.0187062	3.24181	-0.00577028	0.995396	NA
CD164L2	0.000805851	-0.0187062	3.24181	-0.00577028	0.995396	NA
FO393419.2	0.000918278	-0.0187062	3.24181	-0.00577028	0.995396	NA
AL445490.1	0.000752835	-0.0187062	3.24181	-0.00577028	0.995396	NA
AL033529.1	0.00289374	-0.0187062	3.24181	-0.00577028	0.995396	NA
AC114489.1	0.000657682	-0.0187062	3.24181	-0.00577028	0.995396	NA
HPCA	0.000346765	-0.0187062	3.24181	-0.00577028	0.995396	NA
BMP8A	0.000745186	-0.0187062	3.24181	-0.00577028	0.995396	NA
AL139289.1	0.00105748	-0.0187062	3.24181	-0.00577028	0.995396	NA
DMBX1	0.000554646	-0.0187062	3.24181	-0.00577028	0.995396	NA
CYP4Z1	0.000660924	-0.0187062	3.24181	-0.00577028	0.995396	NA
FOXE3	0.000368458	-0.0187062	3.24181	-0.00577028	0.995396	NA
TTC39A-AS1	0.00117672	-0.0187062	3.24181	-0.00577028	0.995396	NA
AL357673.2	0.000505482	-0.0187062	3.24181	-0.00577028	0.995396	NA
DAB1	0.000339804	-0.0187062	3.24181	-0.00577028	0.995396	NA
C1orf141	0.00225777	-0.0187062	3.24181	-0.00577028	0.995396	NA
AL035412.1	0.001397	-0.0187062	3.24181	-0.00577028	0.995396	NA
LINC01707	0.000393794	-0.0187062	3.24181	-0.00577028	0.995396	NA
LINC01360	0.000649927	-0.0187062	3.24181	-0.00577028	0.995396	NA
ERICH3	0.000631892	-0.0187062	3.24181	-0.00577028	0.995396	NA
AC104458.1	0.000642172	-0.0187062	3.24181	-0.00577028	0.995396	NA
AC095030.1	0.0006715	-0.0187062	3.24181	-0.00577028	0.995396	NA
AC092807.2	0.000864284	-0.0187062	3.24181	-0.00577028	0.995396	NA
AL356270.1	0.000625325	-0.0187062	3.24181	-0.00577028	0.995396	NA
ABCA4	0.00116098	-0.0187062	3.24181	-0.00577028	0.995396	NA
DPYD-AS2	0.000594035	-0.0187062	3.24181	-0.00577028	0.995396	NA
AL109741.1	0.000805851	-0.0187062	3.24181	-0.00577028	0.995396	NA
ALX3	0.000750358	-0.0187062	3.24181	-0.00577028	0.995396	NA
MAB21L3	0.000639009	-0.0187062	3.24181	-0.00577028	0.995396	NA
AC245008.1	0.00190264	-0.0187062	3.24181	-0.00577028	0.995396	NA
AC244453.2	0.000490582	-0.0187062	3.24181	-0.00577028	0.995396	NA
HJV	0.000745186	-0.0187062	3.24181	-0.00577028	0.995396	NA
AC245100.7	0.000708155	-0.0187062	3.24181	-0.00577028	0.995396	NA
AL589765.7	0.000914693	-0.0187062	3.24181	-0.00577028	0.995396	NA
THEM5	0.000556306	-0.0187062	3.24181	-0.00577028	0.995396	NA
LINC01527	0.00115508	-0.0187062	3.24181	-0.00577028	0.995396	NA
AL162591.2	0.00067908	-0.0187062	3.24181	-0.00577028	0.995396	NA
INSRR	0.0007273	-0.0187062	3.24181	-0.00577028	0.995396	NA
ITLN1	0.000767411	-0.0187062	3.24181	-0.00577028	0.995396	NA
OLFML2B	0.000519653	-0.0187062	3.24181	-0.00577028	0.995396	NA
MAEL	0.00045736	-0.0187062	3.24181	-0.00577028	0.995396	NA
ADCY10	0.000520924	-0.0187062	3.24181	-0.00577028	0.995396	NA
MYOCOS	0.000696271	-0.0187062	3.24181	-0.00577028	0.995396	NA
ANKRD45	0.000483312	-0.0187062	3.24181	-0.00577028	0.995396	NA
NFASC	0.000879261	-0.0187062	3.24181	-0.00577028	0.995396	NA
LINC01740	0.000907466	-0.0187062	3.24181	-0.00577028	0.995396	NA
FAM71A	0.000572604	-0.0187062	3.24181	-0.00577028	0.995396	NA
PROX1	0.000890742	-0.0187062	3.24181	-0.00577028	0.995396	NA
ESRRG	0.000525244	-0.0187062	3.24181	-0.00577028	0.995396	NA
TLR5	0.000525244	-0.0187062	3.24181	-0.00577028	0.995396	NA
LINC01348	0.00216258	-0.0187062	3.24181	-0.00577028	0.995396	NA
MAP1LC3C	0.000514799	-0.0187062	3.24181	-0.00577028	0.995396	NA
AC092801.1	0.000551339	-0.0187062	3.24181	-0.00577028	0.995396	NA
OR13G1	0.000400502	-0.0187062	3.24181	-0.00577028	0.995396	NA
OR14A16	0.000879261	-0.0187062	3.24181	-0.00577028	0.995396	NA
OR11L1	0.000433154	-0.0187062	3.24181	-0.00577028	0.995396	NA
OR2M5	0.000724246	-0.0187062	3.24181	-0.00577028	0.995396	NA
AC092159.2	0.000904931	-0.0187062	3.24181	-0.00577028	0.995396	NA
AC019118.2	0.000604611	-0.0187062	3.24181	-0.00577028	0.995396	NA
AC012074.1	0.000603438	-0.0187062	3.24181	-0.00577028	0.995396	NA
C2orf16	0.00059223	-0.0187062	3.24181	-0.00577028	0.995396	NA
LINC00486	0.001074	-0.0187062	3.24181	-0.00577028	0.995396	NA
LINC02590	0.00101576	-0.0187062	3.24181	-0.00577028	0.995396	NA
ABCG5	0.00122206	-0.0187062	3.24181	-0.00577028	0.995396	NA
U51244.1	0.000829579	-0.0187062	3.24181	-0.00577028	0.995396	NA
AC016722.1	0.000993964	-0.0187062	3.24181	-0.00577028	0.995396	NA
STPG4	0.000563012	-0.0187062	3.24181	-0.00577028	0.995396	NA
AC007100.1	0.000424412	-0.0187062	3.24181	-0.00577028	0.995396	NA
DCTN1-AS1	0.000713448	-0.0187062	3.24181	-0.00577028	0.995396	NA
AC005041.3	0.000875107	-0.0187062	3.24181	-0.00577028	0.995396	NA
LINC01293	0.00116098	-0.0187062	3.24181	-0.00577028	0.995396	NA
TACR1	0.000803034	-0.0187062	3.24181	-0.00577028	0.995396	NA
AC012511.1	0.00114218	-0.0187062	3.24181	-0.00577028	0.995396	NA
FER1L5	0.000918652	-0.0187062	3.24181	-0.00577028	0.995396	NA
AC159540.2	0.000745186	-0.0187062	3.24181	-0.00577028	0.995396	NA
AC016738.1	0.000803203	-0.0187062	3.24181	-0.00577028	0.995396	NA
AC018878.1	0.00132388	-0.0187062	3.24181	-0.00577028	0.995396	NA
RGPD3	0.000890334	-0.0187062	3.24181	-0.00577028	0.995396	NA
SULT1C2	0.000635575	-0.0187062	3.24181	-0.00577028	0.995396	NA
AC108463.2	0.00059528	-0.0187062	3.24181	-0.00577028	0.995396	NA
FBLN7	0.000632121	-0.0187062	3.24181	-0.00577028	0.995396	NA
AC017074.1	0.00173099	-0.0187062	3.24181	-0.00577028	0.995396	NA
LYPD1	0.000984364	-0.0187062	3.24181	-0.00577028	0.995396	NA
AC114763.2	0.00104905	-0.0187062	3.24181	-0.00577028	0.995396	NA
AC092620.1	0.00112773	-0.0187062	3.24181	-0.00577028	0.995396	NA
AC096558.2	0.000604611	-0.0187062	3.24181	-0.00577028	0.995396	NA
LINC01827	0.000700521	-0.0187062	3.24181	-0.00577028	0.995396	NA
AC007163.1	0.000532189	-0.0187062	3.24181	-0.00577028	0.995396	NA
CD28	0.000914624	-0.0187062	3.24181	-0.00577028	0.995396	NA
LINC00607	0.000972874	-0.0187062	3.24181	-0.00577028	0.995396	NA
CYP27A1	0.000674605	-0.0187062	3.24181	-0.00577028	0.995396	NA
C2orf72	0.000502936	-0.0187062	3.24181	-0.00577028	0.995396	NA
AC073254.1	0.000505482	-0.0187062	3.24181	-0.00577028	0.995396	NA
NGEF	0.000400502	-0.0187062	3.24181	-0.00577028	0.995396	NA
AC131097.1	0.000805851	-0.0187062	3.24181	-0.00577028	0.995396	NA
ATP2B2	0.000430191	-0.0187062	3.24181	-0.00577028	0.995396	NA
HRH1	0.000352562	-0.0187062	3.24181	-0.00577028	0.995396	NA
MKRN2OS	0.000803203	-0.0187062	3.24181	-0.00577028	0.995396	NA
TMEM40	0.000406633	-0.0187062	3.24181	-0.00577028	0.995396	NA
AC132807.1	0.000718981	-0.0187062	3.24181	-0.00577028	0.995396	NA
PP2D1	0.000527162	-0.0187062	3.24181	-0.00577028	0.995396	NA
LINC01967	0.000818215	-0.0187062	3.24181	-0.00577028	0.995396	NA
RBMS3	0.00142906	-0.0187062	3.24181	-0.00577028	0.995396	NA
GADL1	0.00042101	-0.0187062	3.24181	-0.00577028	0.995396	NA
OSBPL10-AS1	0.00103473	-0.0187062	3.24181	-0.00577028	0.995396	NA
SLC6A20	0.000798308	-0.0187062	3.24181	-0.00577028	0.995396	NA
AC098613.1	0.0007273	-0.0187062	3.24181	-0.00577028	0.995396	NA
PRSS42	0.000641162	-0.0187062	3.24181	-0.00577028	0.995396	NA
BSN-DT	0.000798308	-0.0187062	3.24181	-0.00577028	0.995396	NA
WNT5A	0.000352562	-0.0187062	3.24181	-0.00577028	0.995396	NA
HTD2	0.000708155	-0.0187062	3.24181	-0.00577028	0.995396	NA
AC116036.2	0.000728484	-0.0187062	3.24181	-0.00577028	0.995396	NA
LINC00636	0.000910754	-0.0187062	3.24181	-0.00577028	0.995396	NA
ZBED2	0.000773966	-0.0187062	3.24181	-0.00577028	0.995396	NA
AC128688.2	0.000604977	-0.0187062	3.24181	-0.00577028	0.995396	NA
CCDC80	0.000696449	-0.0187062	3.24181	-0.00577028	0.995396	NA
AC108693.2	0.000674605	-0.0187062	3.24181	-0.00577028	0.995396	NA
CASR	0.000752835	-0.0187062	3.24181	-0.00577028	0.995396	NA
AC020634.1	0.000790462	-0.0187062	3.24181	-0.00577028	0.995396	NA
AC092902.3	0.000669278	-0.0187062	3.24181	-0.00577028	0.995396	NA
ROPN1B	0.000632121	-0.0187062	3.24181	-0.00577028	0.995396	NA
LINC02014	0.00048301	-0.0187062	3.24181	-0.00577028	0.995396	NA
NPHP3-AS1	0.000495558	-0.0187062	3.24181	-0.00577028	0.995396	NA
EPHB1	0.000446159	-0.0187062	3.24181	-0.00577028	0.995396	NA
AC016252.1	0.000872591	-0.0187062	3.24181	-0.00577028	0.995396	NA
FOXL2NB	0.000562419	-0.0187062	3.24181	-0.00577028	0.995396	NA
CLRN1-AS1	0.000625325	-0.0187062	3.24181	-0.00577028	0.995396	NA
IQCJ	0.000352562	-0.0187062	3.24181	-0.00577028	0.995396	NA
BCHE	0.000715755	-0.0187062	3.24181	-0.00577028	0.995396	NA
ZBBX	0.000563392	-0.0187062	3.24181	-0.00577028	0.995396	NA
KCNMB2-AS1	0.000417973	-0.0187062	3.24181	-0.00577028	0.995396	NA
AC139887.1	0.00048301	-0.0187062	3.24181	-0.00577028	0.995396	NA
AC147067.2	0.000803034	-0.0187062	3.24181	-0.00577028	0.995396	NA
AC084048.1	0.000651483	-0.0187062	3.24181	-0.00577028	0.995396	NA
LINC02473	0.000700521	-0.0187062	3.24181	-0.00577028	0.995396	NA
AC104078.1	0.000774141	-0.0187062	3.24181	-0.00577028	0.995396	NA
PTTG2	0.000828304	-0.0187062	3.24181	-0.00577028	0.995396	NA
AC095057.2	0.000914693	-0.0187062	3.24181	-0.00577028	0.995396	NA
YIPF7	0.000809636	-0.0187062	3.24181	-0.00577028	0.995396	NA
EXOC1L	0.000569075	-0.0187062	3.24181	-0.00577028	0.995396	NA
SULT1E1	0.00147675	-0.0187062	3.24181	-0.00577028	0.995396	NA
FAM47E-STBD1	0.000860848	-0.0187062	3.24181	-0.00577028	0.995396	NA
BMP3	0.000470326	-0.0187062	3.24181	-0.00577028	0.995396	NA
AC112250.2	0.00054841	-0.0187062	3.24181	-0.00577028	0.995396	NA
AC097478.2	0.000728484	-0.0187062	3.24181	-0.00577028	0.995396	NA
AC097478.3	0.000569803	-0.0187062	3.24181	-0.00577028	0.995396	NA
ADH6	0.000965117	-0.0187062	3.24181	-0.00577028	0.995396	NA
ARHGEF38	0.000691453	-0.0187062	3.24181	-0.00577028	0.995396	NA
AC139718.1	0.000417973	-0.0187062	3.24181	-0.00577028	0.995396	NA
UGT8	0.00124707	-0.0187062	3.24181	-0.00577028	0.995396	NA
LINC02435	0.000932829	-0.0187062	3.24181	-0.00577028	0.995396	NA
LINC02377	0.000755147	-0.0187062	3.24181	-0.00577028	0.995396	NA
AC096711.3	0.000805851	-0.0187062	3.24181	-0.00577028	0.995396	NA
AC107463.1	0.000793948	-0.0187062	3.24181	-0.00577028	0.995396	NA
LINC02432	0.00091163	-0.0187062	3.24181	-0.00577028	0.995396	NA
AC097504.2	0.000556306	-0.0187062	3.24181	-0.00577028	0.995396	NA
TRIM60	0.00048301	-0.0187062	3.24181	-0.00577028	0.995396	NA
AC093849.1	0.00101176	-0.0187062	3.24181	-0.00577028	0.995396	NA
TRIML2	0.000650097	-0.0187062	3.24181	-0.00577028	0.995396	NA
AF250324.1	0.000529541	-0.0187062	3.24181	-0.00577028	0.995396	NA
AC026412.3	0.00100843	-0.0187062	3.24181	-0.00577028	0.995396	NA
AC034229.1	0.000497448	-0.0187062	3.24181	-0.00577028	0.995396	NA
LINC01513	0.000715755	-0.0187062	3.24181	-0.00577028	0.995396	NA
NADK2-AS1	0.0013288	-0.0187062	3.24181	-0.00577028	0.995396	NA
CDC20B	0.000756493	-0.0187062	3.24181	-0.00577028	0.995396	NA
GPX8	0.000708155	-0.0187062	3.24181	-0.00577028	0.995396	NA
SMIM15-AS1	0.000523991	-0.0187062	3.24181	-0.00577028	0.995396	NA
AC024581.1	0.0006715	-0.0187062	3.24181	-0.00577028	0.995396	NA
AC008840.1	0.000604611	-0.0187062	3.24181	-0.00577028	0.995396	NA
MEGF10	0.000585194	-0.0187062	3.24181	-0.00577028	0.995396	NA
AC008667.4	0.000529541	-0.0187062	3.24181	-0.00577028	0.995396	NA
PCDHA4	0.000479234	-0.0187062	3.24181	-0.00577028	0.995396	NA
CAMK2A	0.0006737	-0.0187062	3.24181	-0.00577028	0.995396	NA
LINC01933	0.000664049	-0.0187062	3.24181	-0.00577028	0.995396	NA
AC008609.1	0.000612673	-0.0187062	3.24181	-0.00577028	0.995396	NA
TENM2	0.000724246	-0.0187062	3.24181	-0.00577028	0.995396	NA
AC110011.1	0.00058382	-0.0187062	3.24181	-0.00577028	0.995396	NA
AC139491.1	0.000787205	-0.0187062	3.24181	-0.00577028	0.995396	NA
AL031770.1	0.000393794	-0.0187062	3.24181	-0.00577028	0.995396	NA
C6orf201	0.000870649	-0.0187062	3.24181	-0.00577028	0.995396	NA
LY86	0.000673475	-0.0187062	3.24181	-0.00577028	0.995396	NA
AL158817.1	0.000736402	-0.0187062	3.24181	-0.00577028	0.995396	NA
AL512380.1	0.000871783	-0.0187062	3.24181	-0.00577028	0.995396	NA
AL512380.2	0.00138808	-0.0187062	3.24181	-0.00577028	0.995396	NA
U91328.2	0.000793948	-0.0187062	3.24181	-0.00577028	0.995396	NA
HIST1H2AD	0.00105321	-0.0187062	3.24181	-0.00577028	0.995396	NA
AL133255.1	0.00136171	-0.0187062	3.24181	-0.00577028	0.995396	NA
ZBED9	0.000720479	-0.0187062	3.24181	-0.00577028	0.995396	NA
OR2J2	0.000965117	-0.0187062	3.24181	-0.00577028	0.995396	NA
OR14J1	0.000918356	-0.0187062	3.24181	-0.00577028	0.995396	NA
HCG20	0.000897608	-0.0187062	3.24181	-0.00577028	0.995396	NA
LY6G6D	0.000720479	-0.0187062	3.24181	-0.00577028	0.995396	NA
AL138889.1	0.000529541	-0.0187062	3.24181	-0.00577028	0.995396	NA
TCP11	0.000621791	-0.0187062	3.24181	-0.00577028	0.995396	NA
CLIC5	0.000757577	-0.0187062	3.24181	-0.00577028	0.995396	NA
AL033397.1	0.0010296	-0.0187062	3.24181	-0.00577028	0.995396	NA
AL603910.1	0.000767295	-0.0187062	3.24181	-0.00577028	0.995396	NA
AL034347.1	0.000695452	-0.0187062	3.24181	-0.00577028	0.995396	NA
AL132996.1	0.000918652	-0.0187062	3.24181	-0.00577028	0.995396	NA
BVES	0.000532189	-0.0187062	3.24181	-0.00577028	0.995396	NA
Z98200.1	0.00216258	-0.0187062	3.24181	-0.00577028	0.995396	NA
LINC00222	0.000803034	-0.0187062	3.24181	-0.00577028	0.995396	NA
WISP3	0.000673747	-0.0187062	3.24181	-0.00577028	0.995396	NA
CLVS2	0.000728484	-0.0187062	3.24181	-0.00577028	0.995396	NA
TRDN-AS1	0.000685373	-0.0187062	3.24181	-0.00577028	0.995396	NA
C6orf58	0.000761058	-0.0187062	3.24181	-0.00577028	0.995396	NA
LINC01625	0.000773966	-0.0187062	3.24181	-0.00577028	0.995396	NA
AL023584.1	0.000782191	-0.0187062	3.24181	-0.00577028	0.995396	NA
AL049844.1	0.000527162	-0.0187062	3.24181	-0.00577028	0.995396	NA
AL138733.1	0.000497448	-0.0187062	3.24181	-0.00577028	0.995396	NA
VIP	0.000740288	-0.0187062	3.24181	-0.00577028	0.995396	NA
NOX3	0.000798308	-0.0187062	3.24181	-0.00577028	0.995396	NA
AL049820.1	0.000696449	-0.0187062	3.24181	-0.00577028	0.995396	NA
AL356417.3	0.000635575	-0.0187062	3.24181	-0.00577028	0.995396	NA
PLG	0.00059528	-0.0187062	3.24181	-0.00577028	0.995396	NA
AL121956.1	0.000993964	-0.0187062	3.24181	-0.00577028	0.995396	NA
AL606970.3	0.000673475	-0.0187062	3.24181	-0.00577028	0.995396	NA
LINC01624	0.00109962	-0.0187062	3.24181	-0.00577028	0.995396	NA
SDK1	0.000336675	-0.0187062	3.24181	-0.00577028	0.995396	NA
COL28A1	0.000800576	-0.0187062	3.24181	-0.00577028	0.995396	NA
AC073333.1	0.000346765	-0.0187062	3.24181	-0.00577028	0.995396	NA
TMEM196	0.000547387	-0.0187062	3.24181	-0.00577028	0.995396	NA
AC005154.6	0.000736402	-0.0187062	3.24181	-0.00577028	0.995396	NA
BMPER	0.000833233	-0.0187062	3.24181	-0.00577028	0.995396	NA
TBX20	0.000521273	-0.0187062	3.24181	-0.00577028	0.995396	NA
TRGV8	0.000490582	-0.0187062	3.24181	-0.00577028	0.995396	NA
TRGV7	0.000502936	-0.0187062	3.24181	-0.00577028	0.995396	NA
HECW1	0.000485039	-0.0187062	3.24181	-0.00577028	0.995396	NA
C7orf57	0.000603438	-0.0187062	3.24181	-0.00577028	0.995396	NA
NUPR2	0.00103473	-0.0187062	3.24181	-0.00577028	0.995396	NA
AC091685.1	0.00059528	-0.0187062	3.24181	-0.00577028	0.995396	NA
CLDN3	0.000586174	-0.0187062	3.24181	-0.00577028	0.995396	NA
ELN-AS1	0.00105748	-0.0187062	3.24181	-0.00577028	0.995396	NA
CCL26	0.00216258	-0.0187062	3.24181	-0.00577028	0.995396	NA
AC006145.1	0.000764772	-0.0187062	3.24181	-0.00577028	0.995396	NA
AC002064.1	0.000492301	-0.0187062	3.24181	-0.00577028	0.995396	NA
HEPACAM2	0.000843314	-0.0187062	3.24181	-0.00577028	0.995396	NA
AC002429.2	0.00184924	-0.0187062	3.24181	-0.00577028	0.995396	NA
AC093799.1	0.00138808	-0.0187062	3.24181	-0.00577028	0.995396	NA
OR2AE1	0.00109476	-0.0187062	3.24181	-0.00577028	0.995396	NA
AC105052.3	0.000941618	-0.0187062	3.24181	-0.00577028	0.995396	NA
AC005050.1	0.00111213	-0.0187062	3.24181	-0.00577028	0.995396	NA
AC002384.1	0.000681648	-0.0187062	3.24181	-0.00577028	0.995396	NA
AC073130.2	0.000514799	-0.0187062	3.24181	-0.00577028	0.995396	NA
KCND2	0.000632453	-0.0187062	3.24181	-0.00577028	0.995396	NA
AC018635.2	0.000492224	-0.0187062	3.24181	-0.00577028	0.995396	NA
OPN1SW	0.000393794	-0.0187062	3.24181	-0.00577028	0.995396	NA
FLNC	0.000476252	-0.0187062	3.24181	-0.00577028	0.995396	NA
SSMEM1	0.000622624	-0.0187062	3.24181	-0.00577028	0.995396	NA
C7orf55-LUC7L2	0.000614135	-0.0187062	3.24181	-0.00577028	0.995396	NA
TRBV9	0.000728484	-0.0187062	3.24181	-0.00577028	0.995396	NA
TRBV5-4	0.000832922	-0.0187062	3.24181	-0.00577028	0.995396	NA
TRBV23-1	0.00105935	-0.0187062	3.24181	-0.00577028	0.995396	NA
TRBVB	0.000693196	-0.0187062	3.24181	-0.00577028	0.995396	NA
AC004877.1	0.000664049	-0.0187062	3.24181	-0.00577028	0.995396	NA
DPP6	0.000763109	-0.0187062	3.24181	-0.00577028	0.995396	NA
AC006372.3	0.00060064	-0.0187062	3.24181	-0.00577028	0.995396	NA
TLR7	0.000619454	-0.0187062	3.24181	-0.00577028	0.995396	NA
AC003035.1	0.000352562	-0.0187062	3.24181	-0.00577028	0.995396	NA
BEND2	0.00254291	-0.0187062	3.24181	-0.00577028	0.995396	NA
TAB3-AS2	0.000680577	-0.0187062	3.24181	-0.00577028	0.995396	NA
AL592043.1	0.000491776	-0.0187062	3.24181	-0.00577028	0.995396	NA
PAGE2	0.00100303	-0.0187062	3.24181	-0.00577028	0.995396	NA
PGAM4	0.000657584	-0.0187062	3.24181	-0.00577028	0.995396	NA
AL391294.1	0.000913932	-0.0187062	3.24181	-0.00577028	0.995396	NA
ARMCX3-AS1	0.000728484	-0.0187062	3.24181	-0.00577028	0.995396	NA
AL035427.1	0.00105748	-0.0187062	3.24181	-0.00577028	0.995396	NA
XIAP-AS1	0.0010296	-0.0187062	3.24181	-0.00577028	0.995396	NA
DCAF12L1	0.000319571	-0.0187062	3.24181	-0.00577028	0.995396	NA
AC236972.3	0.000764772	-0.0187062	3.24181	-0.00577028	0.995396	NA
U52111.1	0.000421119	-0.0187062	3.24181	-0.00577028	0.995396	NA
U52112.2	0.000775051	-0.0187062	3.24181	-0.00577028	0.995396	NA
WASIR1	0.000336675	-0.0187062	3.24181	-0.00577028	0.995396	NA
AC104964.1	0.000875107	-0.0187062	3.24181	-0.00577028	0.995396	NA
RP1L1	0.000507662	-0.0187062	3.24181	-0.00577028	0.995396	NA
AC105001.1	0.000622624	-0.0187062	3.24181	-0.00577028	0.995396	NA
AC011008.1	0.000492224	-0.0187062	3.24181	-0.00577028	0.995396	NA
FAM167A	0.000860382	-0.0187062	3.24181	-0.00577028	0.995396	NA
BLK	0.00067607	-0.0187062	3.24181	-0.00577028	0.995396	NA
NAT2	0.000673747	-0.0187062	3.24181	-0.00577028	0.995396	NA
AC037459.4	0.000755147	-0.0187062	3.24181	-0.00577028	0.995396	NA
AC104561.3	0.000720479	-0.0187062	3.24181	-0.00577028	0.995396	NA
AF106564.1	0.000433154	-0.0187062	3.24181	-0.00577028	0.995396	NA
AC026979.1	0.000738264	-0.0187062	3.24181	-0.00577028	0.995396	NA
SNTG1	0.000548978	-0.0187062	3.24181	-0.00577028	0.995396	NA
PXDNL	0.000735544	-0.0187062	3.24181	-0.00577028	0.995396	NA
CLVS1	0.000905384	-0.0187062	3.24181	-0.00577028	0.995396	NA
TCF24	0.000865355	-0.0187062	3.24181	-0.00577028	0.995396	NA
AC087672.2	0.000520924	-0.0187062	3.24181	-0.00577028	0.995396	NA
HEY1	0.000874018	-0.0187062	3.24181	-0.00577028	0.995396	NA
AC009686.1	0.000529541	-0.0187062	3.24181	-0.00577028	0.995396	NA
AC011773.1	0.00103473	-0.0187062	3.24181	-0.00577028	0.995396	NA
CNGB3	0.00101118	-0.0187062	3.24181	-0.00577028	0.995396	NA
GEM	0.00103091	-0.0187062	3.24181	-0.00577028	0.995396	NA
AC108860.2	0.00109476	-0.0187062	3.24181	-0.00577028	0.995396	NA
AP003465.1	0.000604977	-0.0187062	3.24181	-0.00577028	0.995396	NA
PKHD1L1	0.000352562	-0.0187062	3.24181	-0.00577028	0.995396	NA
TNFRSF11B	0.00105321	-0.0187062	3.24181	-0.00577028	0.995396	NA
AC104036.1	0.000878803	-0.0187062	3.24181	-0.00577028	0.995396	NA
AC016405.2	0.000604977	-0.0187062	3.24181	-0.00577028	0.995396	NA
FER1L6	0.000551339	-0.0187062	3.24181	-0.00577028	0.995396	NA
AC090753.1	0.000890742	-0.0187062	3.24181	-0.00577028	0.995396	NA
LINC00964	0.000417973	-0.0187062	3.24181	-0.00577028	0.995396	NA
AF230666.1	0.00103473	-0.0187062	3.24181	-0.00577028	0.995396	NA
WISP1	0.000887061	-0.0187062	3.24181	-0.00577028	0.995396	NA
AP006547.1	0.000548978	-0.0187062	3.24181	-0.00577028	0.995396	NA
AC083841.2	0.00114135	-0.0187062	3.24181	-0.00577028	0.995396	NA
DMRT1	0.000502936	-0.0187062	3.24181	-0.00577028	0.995396	NA
AL359076.1	0.000872591	-0.0187062	3.24181	-0.00577028	0.995396	NA
AL354977.1	0.000749324	-0.0187062	3.24181	-0.00577028	0.995396	NA
CER1	0.000319571	-0.0187062	3.24181	-0.00577028	0.995396	NA
PHF24	0.000845863	-0.0187062	3.24181	-0.00577028	0.995396	NA
AL357874.2	0.00109978	-0.0187062	3.24181	-0.00577028	0.995396	NA
AL513165.1	0.000558132	-0.0187062	3.24181	-0.00577028	0.995396	NA
ANKRD18A	0.000736402	-0.0187062	3.24181	-0.00577028	0.995396	NA
BANCR	0.000405343	-0.0187062	3.24181	-0.00577028	0.995396	NA
GAS1RR	0.000764772	-0.0187062	3.24181	-0.00577028	0.995396	NA
AL137067.1	0.000424412	-0.0187062	3.24181	-0.00577028	0.995396	NA
OR13C5	0.00054841	-0.0187062	3.24181	-0.00577028	0.995396	NA
AL807761.4	0.000936989	-0.0187062	3.24181	-0.00577028	0.995396	NA
AL138895.1	0.000519653	-0.0187062	3.24181	-0.00577028	0.995396	NA
OR1Q1	0.00060064	-0.0187062	3.24181	-0.00577028	0.995396	NA
AL445489.1	0.000803034	-0.0187062	3.24181	-0.00577028	0.995396	NA
NR5A1	0.000833233	-0.0187062	3.24181	-0.00577028	0.995396	NA
AL354979.1	0.000625325	-0.0187062	3.24181	-0.00577028	0.995396	NA
AL360268.1	0.000441716	-0.0187062	3.24181	-0.00577028	0.995396	NA
AL353803.4	0.000430191	-0.0187062	3.24181	-0.00577028	0.995396	NA
AL360004.1	0.000803203	-0.0187062	3.24181	-0.00577028	0.995396	NA
AK8	0.000641162	-0.0187062	3.24181	-0.00577028	0.995396	NA
BX649601.1	0.000820943	-0.0187062	3.24181	-0.00577028	0.995396	NA
AL592301.1	0.000681648	-0.0187062	3.24181	-0.00577028	0.995396	NA
LCNL1	0.000809636	-0.0187062	3.24181	-0.00577028	0.995396	NA
GRIN1	0.000749324	-0.0187062	3.24181	-0.00577028	0.995396	NA
AC131934.1	0.00061482	-0.0187062	3.24181	-0.00577028	0.995396	NA
OR52I2	0.0011904	-0.0187062	3.24181	-0.00577028	0.995396	NA
OR51E2	0.00065741	-0.0187062	3.24181	-0.00577028	0.995396	NA
OR52N2	0.000512387	-0.0187062	3.24181	-0.00577028	0.995396	NA
OR56A3	0.00135116	-0.0187062	3.24181	-0.00577028	0.995396	NA
OR10A4	0.00130019	-0.0187062	3.24181	-0.00577028	0.995396	NA
RBMXL2	0.00059223	-0.0187062	3.24181	-0.00577028	0.995396	NA
AC091053.2	0.000696449	-0.0187062	3.24181	-0.00577028	0.995396	NA
SCUBE2	0.000352562	-0.0187062	3.24181	-0.00577028	0.995396	NA
AC080023.1	0.00112773	-0.0187062	3.24181	-0.00577028	0.995396	NA
KIAA1549L	0.000527162	-0.0187062	3.24181	-0.00577028	0.995396	NA
C11orf91	0.000808388	-0.0187062	3.24181	-0.00577028	0.995396	NA
AC087521.1	0.00147675	-0.0187062	3.24181	-0.00577028	0.995396	NA
AC044839.1	0.000768357	-0.0187062	3.24181	-0.00577028	0.995396	NA
OR5AS1	0.000507662	-0.0187062	3.24181	-0.00577028	0.995396	NA
OR5B12	0.00130019	-0.0187062	3.24181	-0.00577028	0.995396	NA
AP000777.1	0.000349307	-0.0187062	3.24181	-0.00577028	0.995396	NA
CD6	0.000760534	-0.0187062	3.24181	-0.00577028	0.995396	NA
CD5	0.000890742	-0.0187062	3.24181	-0.00577028	0.995396	NA
DAGLA	0.000400502	-0.0187062	3.24181	-0.00577028	0.995396	NA
AP003064.1	0.000486317	-0.0187062	3.24181	-0.00577028	0.995396	NA
GNG3	0.000400502	-0.0187062	3.24181	-0.00577028	0.995396	NA
AP005273.1	0.000720479	-0.0187062	3.24181	-0.00577028	0.995396	NA
C11orf72	0.000491776	-0.0187062	3.24181	-0.00577028	0.995396	NA
ALDH3B2	0.000490725	-0.0187062	3.24181	-0.00577028	0.995396	NA
AP003096.1	0.000914693	-0.0187062	3.24181	-0.00577028	0.995396	NA
AP002336.2	0.000749324	-0.0187062	3.24181	-0.00577028	0.995396	NA
AP003031.2	0.000700504	-0.0187062	3.24181	-0.00577028	0.995396	NA
AP002957.1	0.000818215	-0.0187062	3.24181	-0.00577028	0.995396	NA
AP001528.1	0.000631892	-0.0187062	3.24181	-0.00577028	0.995396	NA
AP005436.3	0.000736402	-0.0187062	3.24181	-0.00577028	0.995396	NA
GRM5-AS1	0.000651869	-0.0187062	3.24181	-0.00577028	0.995396	NA
AP002383.2	0.000992242	-0.0187062	3.24181	-0.00577028	0.995396	NA
CNTN5	0.000523991	-0.0187062	3.24181	-0.00577028	0.995396	NA
SCN4B	0.000693196	-0.0187062	3.24181	-0.00577028	0.995396	NA
GRIK4	0.000400502	-0.0187062	3.24181	-0.00577028	0.995396	NA
STT3A-AS1	0.000905384	-0.0187062	3.24181	-0.00577028	0.995396	NA
PATE2	0.000551339	-0.0187062	3.24181	-0.00577028	0.995396	NA
AP000842.1	0.000512387	-0.0187062	3.24181	-0.00577028	0.995396	NA
TMEM45B	0.00103473	-0.0187062	3.24181	-0.00577028	0.995396	NA
AP002856.3	0.00124707	-0.0187062	3.24181	-0.00577028	0.995396	NA
CELF2-AS2	0.000745186	-0.0187062	3.24181	-0.00577028	0.995396	NA
AL512631.2	0.000819764	-0.0187062	3.24181	-0.00577028	0.995396	NA
AL355870.1	0.000720848	-0.0187062	3.24181	-0.00577028	0.995396	NA
OLAH	0.000701868	-0.0187062	3.24181	-0.00577028	0.995396	NA
LINC00837	0.000910754	-0.0187062	3.24181	-0.00577028	0.995396	NA
ZNF32-AS2	0.00042101	-0.0187062	3.24181	-0.00577028	0.995396	NA
AL592430.1	0.000440465	-0.0187062	3.24181	-0.00577028	0.995396	NA
TMEM26	0.000622624	-0.0187062	3.24181	-0.00577028	0.995396	NA
NEUROG3	0.000911025	-0.0187062	3.24181	-0.00577028	0.995396	NA
NPFFR1	0.000520924	-0.0187062	3.24181	-0.00577028	0.995396	NA
TBATA	0.000745186	-0.0187062	3.24181	-0.00577028	0.995396	NA
AC018511.2	0.000817977	-0.0187062	3.24181	-0.00577028	0.995396	NA
ZNF503-AS1	0.000368458	-0.0187062	3.24181	-0.00577028	0.995396	NA
AC010163.1	0.000923406	-0.0187062	3.24181	-0.00577028	0.995396	NA
SFTPD-AS1	0.000774141	-0.0187062	3.24181	-0.00577028	0.995396	NA
LINC00857	0.00106271	-0.0187062	3.24181	-0.00577028	0.995396	NA
ADIRF	0.000497448	-0.0187062	3.24181	-0.00577028	0.995396	NA
LINC00864	0.000720479	-0.0187062	3.24181	-0.00577028	0.995396	NA
PDE6C	0.00164292	-0.0187062	3.24181	-0.00577028	0.995396	NA
AL138921.2	0.000818608	-0.0187062	3.24181	-0.00577028	0.995396	NA
AL358790.1	0.000651869	-0.0187062	3.24181	-0.00577028	0.995396	NA
AL162742.1	0.00106432	-0.0187062	3.24181	-0.00577028	0.995396	NA
AL136368.1	0.00249162	-0.0187062	3.24181	-0.00577028	0.995396	NA
AL354950.1	0.000843314	-0.0187062	3.24181	-0.00577028	0.995396	NA
AC005841.1	0.000495474	-0.0187062	3.24181	-0.00577028	0.995396	NA
AC006064.3	0.000752767	-0.0187062	3.24181	-0.00577028	0.995396	NA
AC233309.1	0.00105321	-0.0187062	3.24181	-0.00577028	0.995396	NA
A2ML1-AS1	0.00061482	-0.0187062	3.24181	-0.00577028	0.995396	NA
A2ML1	0.000890742	-0.0187062	3.24181	-0.00577028	0.995396	NA
KLRK1	0.000810658	-0.0187062	3.24181	-0.00577028	0.995396	NA
AC007529.1	0.000639009	-0.0187062	3.24181	-0.00577028	0.995396	NA
SOX5	0.000520924	-0.0187062	3.24181	-0.00577028	0.995396	NA
AC092747.1	0.000651869	-0.0187062	3.24181	-0.00577028	0.995396	NA
AC025031.2	0.000625325	-0.0187062	3.24181	-0.00577028	0.995396	NA
SLC38A4	0.000786517	-0.0187062	3.24181	-0.00577028	0.995396	NA
AC024257.5	0.00118417	-0.0187062	3.24181	-0.00577028	0.995396	NA
AC117498.1	0.000737277	-0.0187062	3.24181	-0.00577028	0.995396	NA
WNT10B	0.000670604	-0.0187062	3.24181	-0.00577028	0.995396	NA
GPD1	0.000625325	-0.0187062	3.24181	-0.00577028	0.995396	NA
AC023794.4	0.000654382	-0.0187062	3.24181	-0.00577028	0.995396	NA
AC079313.1	0.000441716	-0.0187062	3.24181	-0.00577028	0.995396	NA
SLC39A5	0.000529541	-0.0187062	3.24181	-0.00577028	0.995396	NA
SLC26A10	0.00119245	-0.0187062	3.24181	-0.00577028	0.995396	NA
AC080011.1	0.000820943	-0.0187062	3.24181	-0.00577028	0.995396	NA
AC026116.1	0.000809636	-0.0187062	3.24181	-0.00577028	0.995396	NA
AC078889.1	0.000728484	-0.0187062	3.24181	-0.00577028	0.995396	NA
AC025569.1	0.000800576	-0.0187062	3.24181	-0.00577028	0.995396	NA
AC089998.1	0.000745186	-0.0187062	3.24181	-0.00577028	0.995396	NA
C12orf42	0.000695452	-0.0187062	3.24181	-0.00577028	0.995396	NA
AC069234.4	0.000603438	-0.0187062	3.24181	-0.00577028	0.995396	NA
AC069234.1	0.00112597	-0.0187062	3.24181	-0.00577028	0.995396	NA
LRRC43	0.00104905	-0.0187062	3.24181	-0.00577028	0.995396	NA
AC108704.1	0.00075526	-0.0187062	3.24181	-0.00577028	0.995396	NA
PIWIL1	0.000346765	-0.0187062	3.24181	-0.00577028	0.995396	NA
AC131212.1	0.00214397	-0.0187062	3.24181	-0.00577028	0.995396	NA
PSPC1-AS2	0.00048301	-0.0187062	3.24181	-0.00577028	0.995396	NA
AL136962.1	0.000848787	-0.0187062	3.24181	-0.00577028	0.995396	NA
USP12-AS2	0.000368458	-0.0187062	3.24181	-0.00577028	0.995396	NA
MAB21L1	0.000622624	-0.0187062	3.24181	-0.00577028	0.995396	NA
CSNK1A1L	0.000529541	-0.0187062	3.24181	-0.00577028	0.995396	NA
AL359706.1	0.000495474	-0.0187062	3.24181	-0.00577028	0.995396	NA
MED4-AS1	0.000346765	-0.0187062	3.24181	-0.00577028	0.995396	NA
DOCK9-AS1	0.000800576	-0.0187062	3.24181	-0.00577028	0.995396	NA
FAM155A	0.000540331	-0.0187062	3.24181	-0.00577028	0.995396	NA
PROZ	0.000910655	-0.0187062	3.24181	-0.00577028	0.995396	NA
CFAP97D2	0.000417973	-0.0187062	3.24181	-0.00577028	0.995396	NA
OR4K17	0.000529541	-0.0187062	3.24181	-0.00577028	0.995396	NA
RNASE13	0.000773966	-0.0187062	3.24181	-0.00577028	0.995396	NA
TRAV13-2	0.000700504	-0.0187062	3.24181	-0.00577028	0.995396	NA
AL158801.3	0.00105748	-0.0187062	3.24181	-0.00577028	0.995396	NA
LINC01303	0.000767295	-0.0187062	3.24181	-0.00577028	0.995396	NA
RDH12	0.000563392	-0.0187062	3.24181	-0.00577028	0.995396	NA
AC004817.4	0.00127715	-0.0187062	3.24181	-0.00577028	0.995396	NA
ACOT6	0.000832922	-0.0187062	3.24181	-0.00577028	0.995396	NA
ESRRB	0.000761058	-0.0187062	3.24181	-0.00577028	0.995396	NA
AF111169.3	0.000338928	-0.0187062	3.24181	-0.00577028	0.995396	NA
ZDHHC22	0.000921247	-0.0187062	3.24181	-0.00577028	0.995396	NA
AL355102.3	0.000563392	-0.0187062	3.24181	-0.00577028	0.995396	NA
LINC02325	0.000428817	-0.0187062	3.24181	-0.00577028	0.995396	NA
AL157871.1	0.00056327	-0.0187062	3.24181	-0.00577028	0.995396	NA
RTL1	0.00164292	-0.0187062	3.24181	-0.00577028	0.995396	NA
ASPG	0.000727011	-0.0187062	3.24181	-0.00577028	0.995396	NA
AL928654.2	0.000749324	-0.0187062	3.24181	-0.00577028	0.995396	NA
IGHV1-58	0.000664049	-0.0187062	3.24181	-0.00577028	0.995396	NA
AC012236.1	0.000810658	-0.0187062	3.24181	-0.00577028	0.995396	NA
AC079203.2	0.000642172	-0.0187062	3.24181	-0.00577028	0.995396	NA
ANKRD63	0.000586174	-0.0187062	3.24181	-0.00577028	0.995396	NA
AC020661.3	0.000869243	-0.0187062	3.24181	-0.00577028	0.995396	NA
AC020659.2	0.000992134	-0.0187062	3.24181	-0.00577028	0.995396	NA
PLA2G4F	0.000552808	-0.0187062	3.24181	-0.00577028	0.995396	NA
AC068724.1	0.000752835	-0.0187062	3.24181	-0.00577028	0.995396	NA
ELL3	0.000918652	-0.0187062	3.24181	-0.00577028	0.995396	NA
AC122108.2	0.000683768	-0.0187062	3.24181	-0.00577028	0.995396	NA
DUOX2	0.000721311	-0.0187062	3.24181	-0.00577028	0.995396	NA
AC051619.4	0.000873048	-0.0187062	3.24181	-0.00577028	0.995396	NA
AC084757.3	0.00065741	-0.0187062	3.24181	-0.00577028	0.995396	NA
AC092755.2	0.00106982	-0.0187062	3.24181	-0.00577028	0.995396	NA
LINC02568	0.000869243	-0.0187062	3.24181	-0.00577028	0.995396	NA
AC015914.1	0.000599083	-0.0187062	3.24181	-0.00577028	0.995396	NA
RASL12	0.00124707	-0.0187062	3.24181	-0.00577028	0.995396	NA
AC026992.2	0.000832922	-0.0187062	3.24181	-0.00577028	0.995396	NA
AC027237.3	0.000708155	-0.0187062	3.24181	-0.00577028	0.995396	NA
AC022872.1	0.000873048	-0.0187062	3.24181	-0.00577028	0.995396	NA
AC010931.2	0.000632121	-0.0187062	3.24181	-0.00577028	0.995396	NA
CYP1A2	0.00055895	-0.0187062	3.24181	-0.00577028	0.995396	NA
AC105020.1	0.00139864	-0.0187062	3.24181	-0.00577028	0.995396	NA
TMC3	0.000562419	-0.0187062	3.24181	-0.00577028	0.995396	NA
AC022558.2	0.000563392	-0.0187062	3.24181	-0.00577028	0.995396	NA
AC024270.2	0.000786517	-0.0187062	3.24181	-0.00577028	0.995396	NA
ACAN	0.000848787	-0.0187062	3.24181	-0.00577028	0.995396	NA
MIR9-3HG	0.000736402	-0.0187062	3.24181	-0.00577028	0.995396	NA
AC107958.2	0.000860848	-0.0187062	3.24181	-0.00577028	0.995396	NA
SPATA8	0.001074	-0.0187062	3.24181	-0.00577028	0.995396	NA
AC090907.1	0.000430191	-0.0187062	3.24181	-0.00577028	0.995396	NA
OR4F6	0.000934504	-0.0187062	3.24181	-0.00577028	0.995396	NA
HBZ	0.000512387	-0.0187062	3.24181	-0.00577028	0.995396	NA
AL031008.1	0.00087923	-0.0187062	3.24181	-0.00577028	0.995396	NA
AL031600.1	0.000670604	-0.0187062	3.24181	-0.00577028	0.995396	NA
PRSS22	0.000721311	-0.0187062	3.24181	-0.00577028	0.995396	NA
AC026458.2	0.000455347	-0.0187062	3.24181	-0.00577028	0.995396	NA
LINC01290	0.000523991	-0.0187062	3.24181	-0.00577028	0.995396	NA
SHISA9	0.000841032	-0.0187062	3.24181	-0.00577028	0.995396	NA
AC138811.1	0.00139864	-0.0187062	3.24181	-0.00577028	0.995396	NA
SYT17	0.000897124	-0.0187062	3.24181	-0.00577028	0.995396	NA
GP2	0.000649927	-0.0187062	3.24181	-0.00577028	0.995396	NA
AC106782.1	0.000512387	-0.0187062	3.24181	-0.00577028	0.995396	NA
AC135050.4	0.00101276	-0.0187062	3.24181	-0.00577028	0.995396	NA
ABCC11	0.00139864	-0.0187062	3.24181	-0.00577028	0.995396	NA
LINC02128	0.000561058	-0.0187062	3.24181	-0.00577028	0.995396	NA
AC023825.2	0.00078847	-0.0187062	3.24181	-0.00577028	0.995396	NA
CKLF-CMTM1	0.00045736	-0.0187062	3.24181	-0.00577028	0.995396	NA
CMTM2	0.00100303	-0.0187062	3.24181	-0.00577028	0.995396	NA
TPPP3	0.000683991	-0.0187062	3.24181	-0.00577028	0.995396	NA
AC020978.2	0.000490582	-0.0187062	3.24181	-0.00577028	0.995396	NA
AC010547.3	0.000720848	-0.0187062	3.24181	-0.00577028	0.995396	NA
AC009097.3	0.000687125	-0.0187062	3.24181	-0.00577028	0.995396	NA
LINC01228	0.000941618	-0.0187062	3.24181	-0.00577028	0.995396	NA
HSD17B2	0.000887061	-0.0187062	3.24181	-0.00577028	0.995396	NA
AC010531.5	0.000521273	-0.0187062	3.24181	-0.00577028	0.995396	NA
LINC00304	0.000911025	-0.0187062	3.24181	-0.00577028	0.995396	NA
DOC2B	0.000780258	-0.0187062	3.24181	-0.00577028	0.995396	NA
AC090617.4	0.00114218	-0.0187062	3.24181	-0.00577028	0.995396	NA
AC005696.2	0.00054841	-0.0187062	3.24181	-0.00577028	0.995396	NA
AC118754.1	0.000319571	-0.0187062	3.24181	-0.00577028	0.995396	NA
GGT6	0.000700504	-0.0187062	3.24181	-0.00577028	0.995396	NA
ARHGEF15	0.000893867	-0.0187062	3.24181	-0.00577028	0.995396	NA
AC135178.1	0.00085155	-0.0187062	3.24181	-0.00577028	0.995396	NA
LGALS9C	0.000773966	-0.0187062	3.24181	-0.00577028	0.995396	NA
SLC47A2	0.000911025	-0.0187062	3.24181	-0.00577028	0.995396	NA
CCDC144NL-AS1	0.000470278	-0.0187062	3.24181	-0.00577028	0.995396	NA
AC024267.4	0.000897124	-0.0187062	3.24181	-0.00577028	0.995396	NA
AC104564.1	0.000780258	-0.0187062	3.24181	-0.00577028	0.995396	NA
AC003101.1	0.000875107	-0.0187062	3.24181	-0.00577028	0.995396	NA
AC005899.1	0.00105321	-0.0187062	3.24181	-0.00577028	0.995396	NA
AC079336.5	0.000381554	-0.0187062	3.24181	-0.00577028	0.995396	NA
ASIC2	0.000386409	-0.0187062	3.24181	-0.00577028	0.995396	NA
UNC45B	0.000906196	-0.0187062	3.24181	-0.00577028	0.995396	NA
TBC1D3D	0.00087923	-0.0187062	3.24181	-0.00577028	0.995396	NA
FBXO47	0.000803203	-0.0187062	3.24181	-0.00577028	0.995396	NA
ARL5C	0.00068448	-0.0187062	3.24181	-0.00577028	0.995396	NA
AC004408.1	0.000914624	-0.0187062	3.24181	-0.00577028	0.995396	NA
GSDMA	0.00078847	-0.0187062	3.24181	-0.00577028	0.995396	NA
CSF3	0.00115508	-0.0187062	3.24181	-0.00577028	0.995396	NA
AC099811.2	0.000691453	-0.0187062	3.24181	-0.00577028	0.995396	NA
AC023855.1	0.000864284	-0.0187062	3.24181	-0.00577028	0.995396	NA
GFAP	0.00067607	-0.0187062	3.24181	-0.00577028	0.995396	NA
AC091132.2	0.000700889	-0.0187062	3.24181	-0.00577028	0.995396	NA
LINC01974	0.000495123	-0.0187062	3.24181	-0.00577028	0.995396	NA
PRR15L	0.000638476	-0.0187062	3.24181	-0.00577028	0.995396	NA
AC091133.1	0.000428817	-0.0187062	3.24181	-0.00577028	0.995396	NA
AC006487.1	0.000890742	-0.0187062	3.24181	-0.00577028	0.995396	NA
AC015795.1	0.000820943	-0.0187062	3.24181	-0.00577028	0.995396	NA
TAC4	0.000774141	-0.0187062	3.24181	-0.00577028	0.995396	NA
ABCA9	0.000817363	-0.0187062	3.24181	-0.00577028	0.995396	NA
KCNJ2	0.00073217	-0.0187062	3.24181	-0.00577028	0.995396	NA
GPR142	0.000793948	-0.0187062	3.24181	-0.00577028	0.995396	NA
AC011933.4	0.000852126	-0.0187062	3.24181	-0.00577028	0.995396	NA
AC087289.2	0.000728484	-0.0187062	3.24181	-0.00577028	0.995396	NA
ST6GALNAC2	0.000339804	-0.0187062	3.24181	-0.00577028	0.995396	NA
LINC02080	0.000873751	-0.0187062	3.24181	-0.00577028	0.995396	NA
LINC00868	0.000852126	-0.0187062	3.24181	-0.00577028	0.995396	NA
AC021683.1	0.000699126	-0.0187062	3.24181	-0.00577028	0.995396	NA
LINC02078	0.000381554	-0.0187062	3.24181	-0.00577028	0.995396	NA
AC016245.1	0.000421119	-0.0187062	3.24181	-0.00577028	0.995396	NA
FSCN2	0.00117556	-0.0187062	3.24181	-0.00577028	0.995396	NA
NPB	0.000532189	-0.0187062	3.24181	-0.00577028	0.995396	NA
AC124283.2	0.000523442	-0.0187062	3.24181	-0.00577028	0.995396	NA
AC144831.1	0.000696271	-0.0187062	3.24181	-0.00577028	0.995396	NA
DLGAP1-AS4	0.000636474	-0.0187062	3.24181	-0.00577028	0.995396	NA
LINC01887	0.000336675	-0.0187062	3.24181	-0.00577028	0.995396	NA
CHMP1B-AS1	0.000681648	-0.0187062	3.24181	-0.00577028	0.995396	NA
AP005482.1	0.000519653	-0.0187062	3.24181	-0.00577028	0.995396	NA
AP006565.1	0.000683991	-0.0187062	3.24181	-0.00577028	0.995396	NA
AC011731.1	0.000740288	-0.0187062	3.24181	-0.00577028	0.995396	NA
LINC01894	0.000994006	-0.0187062	3.24181	-0.00577028	0.995396	NA
AC012588.1	0.000527162	-0.0187062	3.24181	-0.00577028	0.995396	NA
MEP1B	0.000669278	-0.0187062	3.24181	-0.00577028	0.995396	NA
AC012254.1	0.0013288	-0.0187062	3.24181	-0.00577028	0.995396	NA
AC016866.1	0.00091879	-0.0187062	3.24181	-0.00577028	0.995396	NA
CDH20	0.000699322	-0.0187062	3.24181	-0.00577028	0.995396	NA
SERPINB5	0.000393794	-0.0187062	3.24181	-0.00577028	0.995396	NA
AC009802.1	0.000918652	-0.0187062	3.24181	-0.00577028	0.995396	NA
AC110597.3	0.000807711	-0.0187062	3.24181	-0.00577028	0.995396	NA
AC103808.1	0.000829579	-0.0187062	3.24181	-0.00577028	0.995396	NA
AC093330.1	0.000622624	-0.0187062	3.24181	-0.00577028	0.995396	NA
AC104423.1	0.000767411	-0.0187062	3.24181	-0.00577028	0.995396	NA
AC021594.1	0.00216258	-0.0187062	3.24181	-0.00577028	0.995396	NA
AC114341.1	0.001267	-0.0187062	3.24181	-0.00577028	0.995396	NA
AL136531.2	0.000889652	-0.0187062	3.24181	-0.00577028	0.995396	NA
SIRPD	0.00182131	-0.0187062	3.24181	-0.00577028	0.995396	NA
TMC2	0.000832922	-0.0187062	3.24181	-0.00577028	0.995396	NA
SIGLEC1	0.000833233	-0.0187062	3.24181	-0.00577028	0.995396	NA
BMP2	0.000774141	-0.0187062	3.24181	-0.00577028	0.995396	NA
AL158042.1	0.000704629	-0.0187062	3.24181	-0.00577028	0.995396	NA
AL161938.1	0.000774141	-0.0187062	3.24181	-0.00577028	0.995396	NA
AL121900.1	0.000728484	-0.0187062	3.24181	-0.00577028	0.995396	NA
LINC00652	0.00056327	-0.0187062	3.24181	-0.00577028	0.995396	NA
AL132821.1	0.00117672	-0.0187062	3.24181	-0.00577028	0.995396	NA
THBD	0.000540331	-0.0187062	3.24181	-0.00577028	0.995396	NA
AL035661.1	0.000738264	-0.0187062	3.24181	-0.00577028	0.995396	NA
AL121772.3	0.000598604	-0.0187062	3.24181	-0.00577028	0.995396	NA
AL117381.1	0.001074	-0.0187062	3.24181	-0.00577028	0.995396	NA
CCM2L	0.000470326	-0.0187062	3.24181	-0.00577028	0.995396	NA
BPIFB2	0.000502936	-0.0187062	3.24181	-0.00577028	0.995396	NA
AL121753.1	0.000683991	-0.0187062	3.24181	-0.00577028	0.995396	NA
VSTM2L	0.000561239	-0.0187062	3.24181	-0.00577028	0.995396	NA
LINC01620	0.000421119	-0.0187062	3.24181	-0.00577028	0.995396	NA
CSE1L-AS1	0.000674813	-0.0187062	3.24181	-0.00577028	0.995396	NA
LINC01429	0.000865355	-0.0187062	3.24181	-0.00577028	0.995396	NA
CTCFL	0.0018071	-0.0187062	3.24181	-0.00577028	0.995396	NA
ZNF831	0.000736402	-0.0187062	3.24181	-0.00577028	0.995396	NA
BIRC7	0.000556306	-0.0187062	3.24181	-0.00577028	0.995396	NA
LIME1	0.000562419	-0.0187062	3.24181	-0.00577028	0.995396	NA
C2CD4C	0.00103091	-0.0187062	3.24181	-0.00577028	0.995396	NA
GZMM	0.000495123	-0.0187062	3.24181	-0.00577028	0.995396	NA
LINC01836	0.000674605	-0.0187062	3.24181	-0.00577028	0.995396	NA
CSNK1G2-AS1	0.00085155	-0.0187062	3.24181	-0.00577028	0.995396	NA
AC005786.2	0.000405343	-0.0187062	3.24181	-0.00577028	0.995396	NA
AC011498.2	0.000507662	-0.0187062	3.24181	-0.00577028	0.995396	NA
AC005339.1	0.000497448	-0.0187062	3.24181	-0.00577028	0.995396	NA
AC024592.3	0.000479234	-0.0187062	3.24181	-0.00577028	0.995396	NA
OR7D2	0.000736402	-0.0187062	3.24181	-0.00577028	0.995396	NA
AC008770.1	0.000674605	-0.0187062	3.24181	-0.00577028	0.995396	NA
AC010422.6	0.00109978	-0.0187062	3.24181	-0.00577028	0.995396	NA
AC008764.2	0.000428817	-0.0187062	3.24181	-0.00577028	0.995396	NA
AC008397.2	0.000346765	-0.0187062	3.24181	-0.00577028	0.995396	NA
MEF2B	0.000517794	-0.0187062	3.24181	-0.00577028	0.995396	NA
AC011448.1	0.000893867	-0.0187062	3.24181	-0.00577028	0.995396	NA
AC073539.1	0.000684813	-0.0187062	3.24181	-0.00577028	0.995396	NA
AC020907.3	0.00077045	-0.0187062	3.24181	-0.00577028	0.995396	NA
AC002128.2	0.000758346	-0.0187062	3.24181	-0.00577028	0.995396	NA
AD000090.1	0.000708155	-0.0187062	3.24181	-0.00577028	0.995396	NA
AF038458.2	0.000535345	-0.0187062	3.24181	-0.00577028	0.995396	NA
TTC9B	0.00101276	-0.0187062	3.24181	-0.00577028	0.995396	NA
CXCL17	0.000809636	-0.0187062	3.24181	-0.00577028	0.995396	NA
GEMIN7-AS1	0.000652221	-0.0187062	3.24181	-0.00577028	0.995396	NA
AC005779.2	0.00106432	-0.0187062	3.24181	-0.00577028	0.995396	NA
BHMG1	0.000485039	-0.0187062	3.24181	-0.00577028	0.995396	NA
NOP53-AS1	0.000610547	-0.0187062	3.24181	-0.00577028	0.995396	NA
AC011495.3	0.000368458	-0.0187062	3.24181	-0.00577028	0.995396	NA
AC020909.2	0.0006737	-0.0187062	3.24181	-0.00577028	0.995396	NA
SIGLECL1	0.000400502	-0.0187062	3.24181	-0.00577028	0.995396	NA
SPACA6P-AS	0.000603438	-0.0187062	3.24181	-0.00577028	0.995396	NA
AC010320.4	0.000870649	-0.0187062	3.24181	-0.00577028	0.995396	NA
AC008440.1	0.000520924	-0.0187062	3.24181	-0.00577028	0.995396	NA
PRKCG	0.000669278	-0.0187062	3.24181	-0.00577028	0.995396	NA
NLRP7	0.000497448	-0.0187062	3.24181	-0.00577028	0.995396	NA
AC020922.4	0.000490582	-0.0187062	3.24181	-0.00577028	0.995396	NA
NLRP11	0.000551339	-0.0187062	3.24181	-0.00577028	0.995396	NA
ZSCAN5B	0.000556306	-0.0187062	3.24181	-0.00577028	0.995396	NA
AC006116.4	0.00132388	-0.0187062	3.24181	-0.00577028	0.995396	NA
AC007064.2	0.000479234	-0.0187062	3.24181	-0.00577028	0.995396	NA
CECR3	0.000651483	-0.0187062	3.24181	-0.00577028	0.995396	NA
RIMBP3	0.00372444	-0.0187062	3.24181	-0.00577028	0.995396	NA
DGCR9	0.00098309	-0.0187062	3.24181	-0.00577028	0.995396	NA
SERPIND1	0.000569075	-0.0187062	3.24181	-0.00577028	0.995396	NA
VPREB1	0.000428817	-0.0187062	3.24181	-0.00577028	0.995396	NA
IGLV3-17	0.000455347	-0.0187062	3.24181	-0.00577028	0.995396	NA
LINC01658	0.00119245	-0.0187062	3.24181	-0.00577028	0.995396	NA
DRICH1	0.000664049	-0.0187062	3.24181	-0.00577028	0.995396	NA
Z82246.1	0.000793235	-0.0187062	3.24181	-0.00577028	0.995396	NA
AL022334.2	0.000525244	-0.0187062	3.24181	-0.00577028	0.995396	NA
KCNJ4	0.00067908	-0.0187062	3.24181	-0.00577028	0.995396	NA
OGFRP1	0.000563392	-0.0187062	3.24181	-0.00577028	0.995396	NA
Z83851.2	0.00103473	-0.0187062	3.24181	-0.00577028	0.995396	NA
AL121672.1	0.000512387	-0.0187062	3.24181	-0.00577028	0.995396	NA
Z82186.1	0.00103473	-0.0187062	3.24181	-0.00577028	0.995396	NA
MAPK8IP2	0.000393794	-0.0187062	3.24181	-0.00577028	0.995396	NA
CU633906.1	0.000910754	-0.0187062	3.24181	-0.00577028	0.995396	NA
FP475955.1	0.0013288	-0.0187062	3.24181	-0.00577028	0.995396	NA
SAMSN1-AS1	0.000752767	-0.0187062	3.24181	-0.00577028	0.995396	NA
AF127577.5	0.000739294	-0.0187062	3.24181	-0.00577028	0.995396	NA
GRIK1-AS1	0.000761058	-0.0187062	3.24181	-0.00577028	0.995396	NA
HUNK	0.000492301	-0.0187062	3.24181	-0.00577028	0.995396	NA
MRAP	0.00104905	-0.0187062	3.24181	-0.00577028	0.995396	NA
KCNJ15	0.000752767	-0.0187062	3.24181	-0.00577028	0.995396	NA
AF064858.3	0.0007273	-0.0187062	3.24181	-0.00577028	0.995396	NA
TMPRSS2	0.00102429	-0.0187062	3.24181	-0.00577028	0.995396	NA
ERVH48-1	0.000746314	-0.0187062	3.24181	-0.00577028	0.995396	NA
AC004556.1	0.000381554	-0.0187062	3.24181	-0.00577028	0.995396	NA
PLCH2	0.000562573	-0.0187062	3.24181	-0.00577028	0.995396	NA
VWA5B1	0.000586757	-0.0187062	3.24181	-0.00577028	0.995396	NA
AC098484.3	0.000657255	-0.0187062	3.24181	-0.00577028	0.995396	NA
AL161644.1	0.000914624	-0.0187062	3.24181	-0.00577028	0.995396	NA
NFIA-AS2	0.000582819	-0.0187062	3.24181	-0.00577028	0.995396	NA
CLCA2	0.000554628	-0.0187062	3.24181	-0.00577028	0.995396	NA
KCNJ9	0.000673693	-0.0187062	3.24181	-0.00577028	0.995396	NA
AL831711.1	0.00152107	-0.0187062	3.24181	-0.00577028	0.995396	NA
Z99943.1	0.000818215	-0.0187062	3.24181	-0.00577028	0.995396	NA
AL590648.3	0.00187757	-0.0187062	3.24181	-0.00577028	0.995396	NA
CHRM3-AS1	0.000698219	-0.0187062	3.24181	-0.00577028	0.995396	NA
AL356361.2	0.000492182	-0.0187062	3.24181	-0.00577028	0.995396	NA
OR2G6	0.000788706	-0.0187062	3.24181	-0.00577028	0.995396	NA
MIR3681HG	0.000649392	-0.0187062	3.24181	-0.00577028	0.995396	NA
AC011247.2	0.000586757	-0.0187062	3.24181	-0.00577028	0.995396	NA
AC017006.1	0.000644811	-0.0187062	3.24181	-0.00577028	0.995396	NA
CCDC85A	0.000818215	-0.0187062	3.24181	-0.00577028	0.995396	NA
LINC01828	0.000738799	-0.0187062	3.24181	-0.00577028	0.995396	NA
ANTXR1	0.0012391	-0.0187062	3.24181	-0.00577028	0.995396	NA
AC022201.2	0.000628594	-0.0187062	3.24181	-0.00577028	0.995396	NA
AC005034.2	0.000950752	-0.0187062	3.24181	-0.00577028	0.995396	NA
AC108051.1	0.000655469	-0.0187062	3.24181	-0.00577028	0.995396	NA
LINC01856	0.00058472	-0.0187062	3.24181	-0.00577028	0.995396	NA
AC079305.3	0.000788706	-0.0187062	3.24181	-0.00577028	0.995396	NA
VWC2L	0.000586757	-0.0187062	3.24181	-0.00577028	0.995396	NA
EFHD1	0.000748368	-0.0187062	3.24181	-0.00577028	0.995396	NA
UGT1A8	0.000738799	-0.0187062	3.24181	-0.00577028	0.995396	NA
AC022384.1	0.00187757	-0.0187062	3.24181	-0.00577028	0.995396	NA
SLC6A11	0.000652108	-0.0187062	3.24181	-0.00577028	0.995396	NA
HDAC11-AS1	0.00100789	-0.0187062	3.24181	-0.00577028	0.995396	NA
GALNT15	0.000483213	-0.0187062	3.24181	-0.00577028	0.995396	NA
STX19	0.00116243	-0.0187062	3.24181	-0.00577028	0.995396	NA
AC063944.1	0.00082508	-0.0187062	3.24181	-0.00577028	0.995396	NA
GRK7	0.00086654	-0.0187062	3.24181	-0.00577028	0.995396	NA
LINC00880	0.00073508	-0.0187062	3.24181	-0.00577028	0.995396	NA
ZNF732	0.000665609	-0.0187062	3.24181	-0.00577028	0.995396	NA
AC107398.2	0.000657255	-0.0187062	3.24181	-0.00577028	0.995396	NA
AC024243.1	0.000312869	-0.0187062	3.24181	-0.00577028	0.995396	NA
THEGL	0.000506379	-0.0187062	3.24181	-0.00577028	0.995396	NA
ODAPH	0.000725572	-0.0187062	3.24181	-0.00577028	0.995396	NA
CXXC4	0.00100974	-0.0187062	3.24181	-0.00577028	0.995396	NA
IL21-AS1	0.000483838	-0.0187062	3.24181	-0.00577028	0.995396	NA
AC139720.1	0.000853003	-0.0187062	3.24181	-0.00577028	0.995396	NA
LINC02102	0.000789469	-0.0187062	3.24181	-0.00577028	0.995396	NA
EGFLAM-AS1	0.000411846	-0.0187062	3.24181	-0.00577028	0.995396	NA
AC112187.3	0.000554322	-0.0187062	3.24181	-0.00577028	0.995396	NA
AC010280.2	0.000440512	-0.0187062	3.24181	-0.00577028	0.995396	NA
AC123595.1	0.00093645	-0.0187062	3.24181	-0.00577028	0.995396	NA
AC008522.1	0.000606112	-0.0187062	3.24181	-0.00577028	0.995396	NA
PCDHGB4	0.000562573	-0.0187062	3.24181	-0.00577028	0.995396	NA
AC008781.1	0.000552958	-0.0187062	3.24181	-0.00577028	0.995396	NA
AC132803.1	0.000521546	-0.0187062	3.24181	-0.00577028	0.995396	NA
GLRA1	0.00032862	-0.0187062	3.24181	-0.00577028	0.995396	NA
GRM6	0.000853003	-0.0187062	3.24181	-0.00577028	0.995396	NA
AL031123.1	0.000628594	-0.0187062	3.24181	-0.00577028	0.995396	NA
PACSIN1	0.000502724	-0.0187062	3.24181	-0.00577028	0.995396	NA
AL353135.1	0.000657255	-0.0187062	3.24181	-0.00577028	0.995396	NA
AL356124.1	0.000935764	-0.0187062	3.24181	-0.00577028	0.995396	NA
VNN3	0.000622286	-0.0187062	3.24181	-0.00577028	0.995396	NA
ZC2HC1B	0.00082508	-0.0187062	3.24181	-0.00577028	0.995396	NA
AL031056.2	0.000611134	-0.0187062	3.24181	-0.00577028	0.995396	NA
LINC02519	0.000696152	-0.0187062	3.24181	-0.00577028	0.995396	NA
AC073957.1	0.00157315	-0.0187062	3.24181	-0.00577028	0.995396	NA
ANKRD61	0.000935764	-0.0187062	3.24181	-0.00577028	0.995396	NA
AC005537.1	0.000673693	-0.0187062	3.24181	-0.00577028	0.995396	NA
AC004921.1	0.00056751	-0.0187062	3.24181	-0.00577028	0.995396	NA
DLX6-AS1	0.00056751	-0.0187062	3.24181	-0.00577028	0.995396	NA
EPO	0.000892063	-0.0187062	3.24181	-0.00577028	0.995396	NA
LMOD2	0.000649392	-0.0187062	3.24181	-0.00577028	0.995396	NA
OR9A2	0.00032862	-0.0187062	3.24181	-0.00577028	0.995396	NA
AC073314.1	0.000369018	-0.0187062	3.24181	-0.00577028	0.995396	NA
KLHL34	0.000789469	-0.0187062	3.24181	-0.00577028	0.995396	NA
PINCR	0.000882028	-0.0187062	3.24181	-0.00577028	0.995396	NA
RGN	0.00074399	-0.0187062	3.24181	-0.00577028	0.995396	NA
IGBP1-AS2	0.000648523	-0.0187062	3.24181	-0.00577028	0.995396	NA
TMEM31	0.000748368	-0.0187062	3.24181	-0.00577028	0.995396	NA
PIH1D3	0.00069805	-0.0187062	3.24181	-0.00577028	0.995396	NA
XPNPEP2	0.000644735	-0.0187062	3.24181	-0.00577028	0.995396	NA
IGSF1	0.00054377	-0.0187062	3.24181	-0.00577028	0.995396	NA
USP17L4	0.00096441	-0.0187062	3.24181	-0.00577028	0.995396	NA
AC103957.2	0.00074399	-0.0187062	3.24181	-0.00577028	0.995396	NA
TNFRSF10A-AS1	0.00069805	-0.0187062	3.24181	-0.00577028	0.995396	NA
AC108449.3	0.000611134	-0.0187062	3.24181	-0.00577028	0.995396	NA
HTRA4	0.000644811	-0.0187062	3.24181	-0.00577028	0.995396	NA
AC113133.1	0.000582819	-0.0187062	3.24181	-0.00577028	0.995396	NA
ALKAL1	0.000720848	-0.0187062	3.24181	-0.00577028	0.995396	NA
AC012349.1	0.000908864	-0.0187062	3.24181	-0.00577028	0.995396	NA
TTPA	0.00069805	-0.0187062	3.24181	-0.00577028	0.995396	NA
LINC01289	0.000562573	-0.0187062	3.24181	-0.00577028	0.995396	NA
AB015752.1	0.00103639	-0.0187062	3.24181	-0.00577028	0.995396	NA
AC084346.2	0.000554628	-0.0187062	3.24181	-0.00577028	0.995396	NA
AC079061.1	0.000582808	-0.0187062	3.24181	-0.00577028	0.995396	NA
AC083843.2	0.000696152	-0.0187062	3.24181	-0.00577028	0.995396	NA
FOXH1	0.000527595	-0.0187062	3.24181	-0.00577028	0.995396	NA
AL353768.1	0.000696152	-0.0187062	3.24181	-0.00577028	0.995396	NA
C9orf50	0.000413108	-0.0187062	3.24181	-0.00577028	0.995396	NA
ENTPD8	0.000506379	-0.0187062	3.24181	-0.00577028	0.995396	NA
OR52B6	0.00093645	-0.0187062	3.24181	-0.00577028	0.995396	NA
AC079329.1	0.000853003	-0.0187062	3.24181	-0.00577028	0.995396	NA
AC104241.2	0.00157315	-0.0187062	3.24181	-0.00577028	0.995396	NA
OR5B21	0.000483838	-0.0187062	3.24181	-0.00577028	0.995396	NA
AP003733.3	0.000859831	-0.0187062	3.24181	-0.00577028	0.995396	NA
OVOL1-AS1	0.000369018	-0.0187062	3.24181	-0.00577028	0.995396	NA
AP006287.2	0.00164473	-0.0187062	3.24181	-0.00577028	0.995396	NA
AP003071.1	0.000673693	-0.0187062	3.24181	-0.00577028	0.995396	NA
APOA1-AS	0.00106544	-0.0187062	3.24181	-0.00577028	0.995396	NA
TTC36	0.00082508	-0.0187062	3.24181	-0.00577028	0.995396	NA
AP000941.1	0.00116748	-0.0187062	3.24181	-0.00577028	0.995396	NA
AP003397.1	0.000788706	-0.0187062	3.24181	-0.00577028	0.995396	NA
BARX2	0.000859921	-0.0187062	3.24181	-0.00577028	0.995396	NA
CALHM1	0.00032862	-0.0187062	3.24181	-0.00577028	0.995396	NA
U47924.1	0.000781217	-0.0187062	3.24181	-0.00577028	0.995396	NA
AC010175.1	0.000521546	-0.0187062	3.24181	-0.00577028	0.995396	NA
AC007619.1	0.000764588	-0.0187062	3.24181	-0.00577028	0.995396	NA
PDE6H	0.00106713	-0.0187062	3.24181	-0.00577028	0.995396	NA
FAM186B	0.000483838	-0.0187062	3.24181	-0.00577028	0.995396	NA
TMPRSS12	0.000871487	-0.0187062	3.24181	-0.00577028	0.995396	NA
AC078864.2	0.000859921	-0.0187062	3.24181	-0.00577028	0.995396	NA
APOF	0.000746782	-0.0187062	3.24181	-0.00577028	0.995396	NA
NAV3	0.000506379	-0.0187062	3.24181	-0.00577028	0.995396	NA
AC090680.1	0.000649392	-0.0187062	3.24181	-0.00577028	0.995396	NA
AC073578.1	0.000411846	-0.0187062	3.24181	-0.00577028	0.995396	NA
RNF17	0.000748368	-0.0187062	3.24181	-0.00577028	0.995396	NA
AMER2	0.00058985	-0.0187062	3.24181	-0.00577028	0.995396	NA
FGF14	0.00093645	-0.0187062	3.24181	-0.00577028	0.995396	NA
SLC39A2	0.00197305	-0.0187062	3.24181	-0.00577028	0.995396	NA
AL359233.1	0.00210982	-0.0187062	3.24181	-0.00577028	0.995396	NA
AL049875.1	0.000853003	-0.0187062	3.24181	-0.00577028	0.995396	NA
LINC00640	0.000369018	-0.0187062	3.24181	-0.00577028	0.995396	NA
AL358333.3	0.00069805	-0.0187062	3.24181	-0.00577028	0.995396	NA
TBPL2	0.00109159	-0.0187062	3.24181	-0.00577028	0.995396	NA
AL049779.1	0.000643543	-0.0187062	3.24181	-0.00577028	0.995396	NA
AC005225.3	0.000818215	-0.0187062	3.24181	-0.00577028	0.995396	NA
FOXN3-AS2	0.0010448	-0.0187062	3.24181	-0.00577028	0.995396	NA
AC025166.1	0.000411846	-0.0187062	3.24181	-0.00577028	0.995396	NA
AC092757.3	0.000562573	-0.0187062	3.24181	-0.00577028	0.995396	NA
TPM1-AS	0.000586757	-0.0187062	3.24181	-0.00577028	0.995396	NA
SLC51B	0.000725572	-0.0187062	3.24181	-0.00577028	0.995396	NA
NOX5	0.00082508	-0.0187062	3.24181	-0.00577028	0.995396	NA
AC104758.2	0.000820943	-0.0187062	3.24181	-0.00577028	0.995396	NA
AC021422.1	0.00157315	-0.0187062	3.24181	-0.00577028	0.995396	NA
AC116903.1	0.000462993	-0.0187062	3.24181	-0.00577028	0.995396	NA
AC103996.2	0.00058472	-0.0187062	3.24181	-0.00577028	0.995396	NA
AC022167.4	0.000853003	-0.0187062	3.24181	-0.00577028	0.995396	NA
GPRC5B	0.000800824	-0.0187062	3.24181	-0.00577028	0.995396	NA
AC009019.1	0.00074399	-0.0187062	3.24181	-0.00577028	0.995396	NA
AC109460.4	0.00152107	-0.0187062	3.24181	-0.00577028	0.995396	NA
AC026471.5	0.000665609	-0.0187062	3.24181	-0.00577028	0.995396	NA
AC010542.5	0.00105593	-0.0187062	3.24181	-0.00577028	0.995396	NA
NRN1L	0.000611134	-0.0187062	3.24181	-0.00577028	0.995396	NA
HP	0.00093645	-0.0187062	3.24181	-0.00577028	0.995396	NA
AC130343.1	0.000562573	-0.0187062	3.24181	-0.00577028	0.995396	NA
AC005695.2	0.000643543	-0.0187062	3.24181	-0.00577028	0.995396	NA
AC104984.2	0.000964095	-0.0187062	3.24181	-0.00577028	0.995396	NA
AC073508.2	0.000644735	-0.0187062	3.24181	-0.00577028	0.995396	NA
LINC00671	0.000562573	-0.0187062	3.24181	-0.00577028	0.995396	NA
AC068234.2	0.000914624	-0.0187062	3.24181	-0.00577028	0.995396	NA
HOXB-AS2	0.000843165	-0.0187062	3.24181	-0.00577028	0.995396	NA
AC005920.2	0.00109159	-0.0187062	3.24181	-0.00577028	0.995396	NA
SMIM36	0.000914624	-0.0187062	3.24181	-0.00577028	0.995396	NA
AC016888.1	0.000413108	-0.0187062	3.24181	-0.00577028	0.995396	NA
AC011933.3	0.000562573	-0.0187062	3.24181	-0.00577028	0.995396	NA
TMEM235	0.00061382	-0.0187062	3.24181	-0.00577028	0.995396	NA
AC120024.1	0.000964095	-0.0187062	3.24181	-0.00577028	0.995396	NA
AC139149.1	0.00056751	-0.0187062	3.24181	-0.00577028	0.995396	NA
AC145207.4	0.000748368	-0.0187062	3.24181	-0.00577028	0.995396	NA
AP005328.1	0.000702537	-0.0187062	3.24181	-0.00577028	0.995396	NA
AP005120.1	0.00069805	-0.0187062	3.24181	-0.00577028	0.995396	NA
AP001010.1	0.000652108	-0.0187062	3.24181	-0.00577028	0.995396	NA
ASXL3	0.00092812	-0.0187062	3.24181	-0.00577028	0.995396	NA
AC007998.2	0.00114216	-0.0187062	3.24181	-0.00577028	0.995396	NA
SYT4	0.000483838	-0.0187062	3.24181	-0.00577028	0.995396	NA
AC090236.1	0.000488366	-0.0187062	3.24181	-0.00577028	0.995396	NA
HMSD	0.00116243	-0.0187062	3.24181	-0.00577028	0.995396	NA
AL078587.1	0.000585816	-0.0187062	3.24181	-0.00577028	0.995396	NA
BPIFB1	0.000521546	-0.0187062	3.24181	-0.00577028	0.995396	NA
KCNG1	0.000521546	-0.0187062	3.24181	-0.00577028	0.995396	NA
ABHD16B	0.000818215	-0.0187062	3.24181	-0.00577028	0.995396	NA
AC005786.3	0.000892063	-0.0187062	3.24181	-0.00577028	0.995396	NA
OR7D4	0.000649392	-0.0187062	3.24181	-0.00577028	0.995396	NA
HAPLN4	0.000554628	-0.0187062	3.24181	-0.00577028	0.995396	NA
KIRREL2	0.000680844	-0.0187062	3.24181	-0.00577028	0.995396	NA
AC010632.1	0.000765841	-0.0187062	3.24181	-0.00577028	0.995396	NA
PCAT19	0.000657255	-0.0187062	3.24181	-0.00577028	0.995396	NA
AC243967.3	0.00104628	-0.0187062	3.24181	-0.00577028	0.995396	NA
AC010616.1	0.000616096	-0.0187062	3.24181	-0.00577028	0.995396	NA
AC067968.2	0.000644811	-0.0187062	3.24181	-0.00577028	0.995396	NA
ZNF541	0.000483838	-0.0187062	3.24181	-0.00577028	0.995396	NA
MYBPC2	0.000696152	-0.0187062	3.24181	-0.00577028	0.995396	NA
AC006116.9	0.000800824	-0.0187062	3.24181	-0.00577028	0.995396	NA
AC003002.2	0.000820943	-0.0187062	3.24181	-0.00577028	0.995396	NA
LINC00895	0.000483838	-0.0187062	3.24181	-0.00577028	0.995396	NA
IGLV3-19	0.00210982	-0.0187062	3.24181	-0.00577028	0.995396	NA
GAL3ST1	0.00109185	-0.0187062	3.24181	-0.00577028	0.995396	NA
Z83844.2	0.000871487	-0.0187062	3.24181	-0.00577028	0.995396	NA
SHISA8	0.000665324	-0.0187062	3.24181	-0.00577028	0.995396	NA
UPK3A	0.000859831	-0.0187062	3.24181	-0.00577028	0.995396	NA
AL021392.1	0.00109159	-0.0187062	3.24181	-0.00577028	0.995396	NA
TSPEAR-AS2	0.000481614	-0.0187062	3.24181	-0.00577028	0.995396	NA
AJ011932.1	0.00105593	-0.0187062	3.24181	-0.00577028	0.995396	NA
FTCD-AS1	0.000643543	-0.0187062	3.24181	-0.00577028	0.995396	NA
CLTCL1	0.00799522	-0.0187032	2.4516	-0.00762898	0.993913	NA
ARAP3	0.00655912	-0.018703	2.38156	-0.00785324	0.993734	NA
AC012640.4	0.00697563	-0.018703	2.36638	-0.00790361	0.993694	NA
AP001469.2	0.00766972	-0.0187029	2.3424	-0.00798449	0.993629	NA
AC084082.1	0.00777766	-0.0187029	2.33881	-0.00799675	0.99362	NA
MID1	0.00823752	-0.0187028	2.32389	-0.00804806	0.993579	NA
FERMT2	0.00831068	-0.0187028	2.32157	-0.0080561	0.993572	NA
AC105935.1	0.00875984	-0.0187028	2.30766	-0.00810467	0.993533	NA
AP003419.3	0.00900438	-0.0187028	2.3003	-0.00813059	0.993513	NA
ADAM20	0.00986044	-0.0187027	2.27565	-0.00821862	0.993443	NA
LINC02211	0.00986089	-0.0187027	2.27564	-0.00821866	0.993443	NA
SMIM33	0.00992192	-0.0187027	2.27394	-0.00822479	0.993438	NA
ALOX12B	0.00715292	-0.0187026	2.24933	-0.00831475	0.993366	NA
ARHGAP44	0.00754262	-0.0187026	2.23721	-0.00835977	0.99333	NA
AL353719.1	0.0078743	-0.0187025	2.22723	-0.00839721	0.9933	NA
ZNF157	0.00793083	-0.0187025	2.22556	-0.00840352	0.993295	NA
AC079807.1	0.00800438	-0.0187025	2.2234	-0.00841169	0.993289	NA
WWC2-AS2	0.00805355	-0.0187025	2.22196	-0.00841713	0.993284	NA
LGALS4	0.00807434	-0.0187025	2.22136	-0.00841942	0.993282	NA
AL606760.3	0.00808655	-0.0187025	2.221	-0.00842077	0.993281	NA
WEE2-AS1	0.00826994	-0.0187025	2.21571	-0.00844088	0.993265	NA
AC091982.3	0.00831103	-0.0187025	2.21453	-0.00844536	0.993262	NA
AC069222.1	0.00833061	-0.0187025	2.21397	-0.00844748	0.99326	NA
TRDV2	0.00851095	-0.0187025	2.20887	-0.00846698	0.993244	NA
AC069234.2	0.00858649	-0.0187025	2.20676	-0.00847508	0.993238	NA
AC012360.1	0.00859077	-0.0187025	2.20664	-0.00847554	0.993238	NA
SLCO5A1	0.00864551	-0.0187025	2.20512	-0.00848139	0.993233	NA
HAND2-AS1	0.00870466	-0.0187025	2.20348	-0.00848769	0.993228	NA
PEBP4	0.00899938	-0.0187025	2.19544	-0.00851877	0.993203	NA
AL049840.2	0.00900837	-0.0187025	2.1952	-0.00851971	0.993202	NA
AC027575.2	0.00969855	-0.0187024	2.17691	-0.00859125	0.993145	NA
KREMEN1	0.00980766	-0.0187024	2.17412	-0.00860227	0.993136	NA
AC034102.4	0.0100305	-0.0187024	2.1685	-0.00862458	0.993119	NA
KIZ-AS1	0.0100806	-0.0187024	2.16725	-0.00862956	0.993115	NA
AC123912.1	0.0103404	-0.0187024	2.16083	-0.00865515	0.993094	NA
DDIT4-AS1	0.0104381	-0.0187024	2.15846	-0.00866469	0.993087	NA
AC008440.2	0.0131524	-0.0187022	2.09853	-0.00891202	0.992889	NA
GPR183	0.0179481	-0.018701	1.62006	-0.0115434	0.99079	NA
TMEM108	0.0159231	-0.018701	1.58914	-0.011768	0.990611	NA
MAPK13	0.0226815	-0.0187008	1.48569	-0.0125873	0.989957	NA
LINC00265	0.0179758	-0.0187007	1.47826	-0.0126505	0.989907	NA
NXPH4	0.0146298	-0.0187006	1.42355	-0.0131366	0.989519	NA
UST	0.0199256	-0.0187006	1.42253	-0.013146	0.989511	NA
TAGLN	0.0155033	-0.0187006	1.41646	-0.0132023	0.989466	NA
AC015967.1	0.0171116	-0.0187006	1.40405	-0.0133191	0.989373	NA
BX293535.1	0.0187024	-0.0187006	1.39279	-0.0134267	0.989287	NA
SERPINB9P1	0.0251114	-0.0187001	1.10129	-0.0169801	0.986452	NA
LPP-AS2	0.0249742	-0.0187001	1.07966	-0.0173204	0.986181	NA
C3orf67	0.0212781	-0.0187001	1.07121	-0.0174569	0.986072	NA
SLC23A3	0.0295396	-0.0186925	0.922692	-0.0202587	0.983837	NA
MYL5	0.182843	-0.0185611	0.21569	-0.0860544	0.931423	0.958839
ANKRD13D	0.595565	-0.018267	0.115485	-0.158176	0.874318	0.919545
RPS27A	125.315	-0.0180704	0.0110558	-1.63447	0.10216	0.176505
DSG2	0.657926	-0.0179305	0.116145	-0.15438	0.87731	0.921657
RABL3	0.484724	-0.0179166	0.130173	-0.137637	0.890527	0.930018
HOMEZ	0.213865	-0.0178944	0.200997	-0.089028	0.92906	0.957142
CRELD1	0.220848	-0.0178734	0.181466	-0.0984944	0.92154	0.952956
ZNF221	0.0658901	-0.017838	0.490751	-0.0363483	0.971005	NA
MORF4L2-AS1	0.0667271	-0.0178056	0.557541	-0.031936	0.974523	NA
DUSP15	0.0569524	-0.0177604	0.602086	-0.0294982	0.976467	NA
AGBL3	0.0484863	-0.0177367	0.694912	-0.0255236	0.979637	NA
LINC00954	0.0517418	-0.0177367	0.69255	-0.0256107	0.979568	NA
NEK5	0.0456179	-0.0177366	0.688587	-0.025758	0.97945	NA
CACNA1C-AS1	0.0470934	-0.0177366	0.687463	-0.0258001	0.979417	NA
AC104984.3	0.0462533	-0.0177365	0.671666	-0.0264068	0.978933	NA
CRTC1	0.112725	-0.0177152	0.344009	-0.0514962	0.95893	NA
AC011511.1	0.0440244	-0.0177123	0.773914	-0.0228866	0.981741	NA
AL158211.1	0.00674384	-0.0176959	3.24181	-0.00545863	0.995645	NA
LINC01224	0.0040434	-0.0176955	3.15405	-0.00561041	0.995524	NA
RBM15-AS1	0.00443382	-0.0176954	3.12318	-0.00566582	0.995479	NA
HSPB9	0.00470271	-0.0176953	3.10288	-0.00570286	0.99545	NA
AC136944.2	0.00495417	-0.0176952	3.08455	-0.00573673	0.995423	NA
ZNF99	0.0049843	-0.0176952	3.08224	-0.00574102	0.995419	NA
MTRNR2L3	0.00533304	-0.0176951	3.05802	-0.00578647	0.995383	NA
NDRG4	0.0053634	-0.0176951	3.05594	-0.00579039	0.99538	NA
AC138207.7	0.00544076	-0.0176951	3.0507	-0.00580034	0.995372	NA
POLH-AS1	0.00551539	-0.0176951	3.04568	-0.00580989	0.995364	NA
PIWIL4	0.00589437	-0.017695	3.02124	-0.00585686	0.995327	NA
TRPV3	0.00609117	-0.0176949	3.00889	-0.00588087	0.995308	NA
UTS2	0.00691226	-0.0176947	2.96007	-0.00597781	0.99523	NA
SCN8A	0.00424707	-0.0176947	2.94165	-0.00601521	0.995201	NA
GRHL1	0.0042935	-0.0176946	2.93845	-0.00602177	0.995195	NA
AC091152.2	0.00443198	-0.0176946	2.929	-0.00604117	0.99518	NA
PACRG	0.00751456	-0.0176946	2.92678	-0.00604576	0.995176	NA
AC127002.1	0.00468412	-0.0176946	2.91227	-0.00607585	0.995152	NA
AC025165.5	0.00471056	-0.0176945	2.91055	-0.00607945	0.995149	NA
AC138028.2	0.00475502	-0.0176945	2.90767	-0.00608547	0.995145	NA
SETSIP	0.00482545	-0.0176945	2.90314	-0.00609495	0.995137	NA
TOGARAM2	0.00492588	-0.0176945	2.89675	-0.00610838	0.995126	NA
PCOLCE2	0.00495022	-0.0176945	2.89522	-0.00611162	0.995124	NA
ALKBH3-AS1	0.00500368	-0.0176945	2.89186	-0.00611871	0.995118	NA
LRRC36	0.00532434	-0.0176944	2.87225	-0.00616046	0.995085	NA
HFE	0.00544715	-0.0176944	2.86491	-0.00617624	0.995072	NA
AC005304.3	0.00559048	-0.0176943	2.85647	-0.00619447	0.995058	NA
TULP2	0.00566585	-0.0176943	2.8521	-0.00620397	0.99505	NA
AP001267.2	0.00573261	-0.0176943	2.84826	-0.00621233	0.995043	NA
FITM1	0.00576393	-0.0176943	2.84647	-0.00621624	0.99504	NA
AL096701.3	0.00591651	-0.0176943	2.83784	-0.00623513	0.995025	NA
AC005534.1	0.00598635	-0.0176943	2.83394	-0.0062437	0.995018	NA
CHI3L2	0.00599173	-0.0176943	2.83364	-0.00624436	0.995018	NA
MBOAT4	0.0061433	-0.0176942	2.8253	-0.00626279	0.995003	NA
AL583839.1	0.0061855	-0.0176942	2.823	-0.00626788	0.994999	NA
AC034198.2	0.00635098	-0.0176942	2.81411	-0.00628768	0.994983	NA
AC068987.4	0.00649255	-0.0176942	2.80663	-0.00630441	0.99497	NA
WDR72	0.00655412	-0.0176941	2.80342	-0.00631163	0.994964	NA
AC004825.2	0.00661767	-0.0176941	2.80022	-0.00631883	0.994958	NA
AC107214.2	0.00676979	-0.0176941	2.79228	-0.0063368	0.994944	NA
AC138627.1	0.00678611	-0.0176941	2.79143	-0.00633872	0.994942	NA
AC105345.1	0.00686147	-0.0176941	2.78772	-0.00634715	0.994936	NA
CCDC40	0.006871	-0.0176941	2.78724	-0.00634824	0.994935	NA
AC073343.2	0.00693857	-0.0176941	2.78387	-0.00635593	0.994929	NA
BX088651.4	0.00700954	-0.0176941	2.78035	-0.00636396	0.994922	NA
AC100830.2	0.00736151	-0.017694	2.76297	-0.00640399	0.99489	NA
AL592295.4	0.00754163	-0.017694	2.75435	-0.006424	0.994874	NA
HLA-DQA2	0.0075703	-0.017694	2.753	-0.00642717	0.994872	NA
C10orf55	0.00762546	-0.017694	2.75039	-0.00643325	0.994867	NA
CNTN2	0.00778271	-0.0176939	2.7431	-0.00645034	0.994853	NA
TNFSF13	0.00948268	-0.0176937	2.67103	-0.00662429	0.994715	NA
AC006017.1	0.00987687	-0.0176936	2.6551	-0.00666402	0.994683	NA
AL450311.2	0.0123652	-0.017691	1.74077	-0.0101627	0.991891	NA
TMCC3	0.0130562	-0.017691	1.73137	-0.0102179	0.991847	NA
AL139393.2	0.0119127	-0.0176909	1.68805	-0.0104801	0.991638	NA
PPT2-EGFL8	0.0129337	-0.0176909	1.67482	-0.0105629	0.991572	NA
PLB1	0.0134427	-0.0176908	1.66851	-0.0106028	0.99154	NA
AC109347.1	0.0146669	-0.0176908	1.65403	-0.0106956	0.991466	NA
ACVR1C	0.0151876	-0.0176908	1.64815	-0.0107338	0.991436	NA
TEAD3	0.0109282	-0.0176908	1.64573	-0.0107495	0.991423	NA
SOD2-OT1	0.0115199	-0.0176908	1.63806	-0.0107999	0.991383	NA
SSC5D	0.0122786	-0.0176908	1.62862	-0.0108625	0.991333	NA
AC105942.1	0.0125025	-0.0176908	1.62591	-0.0108805	0.991319	NA
PROX2	0.0127211	-0.0176908	1.6233	-0.010898	0.991305	NA
AP000442.2	0.0135548	-0.0176907	1.61364	-0.0109632	0.991253	NA
AC137630.4	0.013605	-0.0176907	1.61308	-0.0109671	0.99125	NA
AL590867.1	0.0138687	-0.0176907	1.61012	-0.0109872	0.991234	NA
ZNF763	0.0143283	-0.0176907	1.60507	-0.0110218	0.991206	NA
AC010491.1	0.0146435	-0.0176907	1.60167	-0.0110452	0.991187	NA
SYCE3	0.0181753	-0.0176906	1.56699	-0.0112896	0.990992	NA
SPSB1	0.0221949	-0.0176906	1.5334	-0.0115368	0.990795	NA
AC006238.1	0.0223589	-0.0176901	1.27035	-0.0139253	0.98889	NA
AP000808.1	0.0195527	-0.0176901	1.25469	-0.0140991	0.988751	NA
CCDC78	0.0199804	-0.01769	1.19568	-0.0147949	0.988196	NA
LINC01731	0.0253116	-0.0176899	1.17239	-0.0150888	0.987961	NA
AC015813.2	0.021833	-0.0176899	1.16121	-0.015234	0.987845	NA
LINC01772	0.0302192	-0.0176897	0.969434	-0.0182474	0.985441	NA
AZIN2	0.0270848	-0.0176896	0.943597	-0.018747	0.985043	NA
MBOAT1	0.0898879	-0.0176759	0.387983	-0.0455585	0.963662	NA
FAM72B	0.0299186	-0.0176669	0.879085	-0.020097	0.983966	NA
FBXO3	0.335803	-0.0175263	0.149499	-0.117233	0.906675	0.942331
DPY19L2	0.229805	-0.0175058	0.193601	-0.0904219	0.927952	0.956211
WDR60	0.781256	-0.0174511	0.103072	-0.169309	0.865553	0.914431
GGT1	0.0991806	-0.0174317	0.393955	-0.0442479	0.964707	NA
GPR108	0.430593	-0.0174192	0.129728	-0.134276	0.893185	0.93217
FAM89A	0.447395	-0.0173724	0.136928	-0.126872	0.899041	0.936094
ZNF641	0.0987993	-0.017351	0.385572	-0.0450007	0.964107	NA
RPL27A	88.2496	-0.0172541	0.0155807	-1.1074	0.268119	0.384205
PNRC1	3.41816	-0.0172279	0.07276	-0.236777	0.81283	0.878839
TBC1D25	0.154155	-0.0171753	0.251894	-0.0681846	0.945639	0.967946
CCNB1	1.63426	-0.0171427	0.232442	-0.0737505	0.941209	0.964991
KIAA1147	0.796735	-0.0171168	0.115078	-0.148741	0.881758	0.924179
KDM1B	0.387401	-0.0170793	0.147473	-0.115813	0.907801	0.943014
SH3BP5L	0.1631	-0.0170361	0.240024	-0.0709765	0.943416	0.96662
CEP57	2.90966	-0.0169344	0.0640912	-0.264224	0.791607	0.863262
CREBZF	1.04362	-0.0168424	0.0985037	-0.170982	0.864238	0.914119
DPEP2	0.128452	-0.0168032	0.32298	-0.0520256	0.958508	NA
TLCD2	0.0757421	-0.0167928	0.539188	-0.0311446	0.975154	NA
AC012467.2	0.0673898	-0.0167925	0.526812	-0.0318756	0.974571	NA
AC093297.2	0.057557	-0.0167775	0.590241	-0.0284249	0.977323	NA
AC015912.3	0.0604212	-0.0167774	0.582812	-0.028787	0.977034	NA
PNMA6A	0.049585	-0.0167412	0.625675	-0.0267571	0.978653	NA
TBX6	0.0413713	-0.0167174	0.756717	-0.022092	0.982375	NA
WWTR1	0.0399675	-0.0166929	0.875522	-0.0190662	0.984788	NA
GLYCTK	0.0801049	-0.0166895	0.431631	-0.0386662	0.969157	NA
LINC01983	0.00258202	-0.0166856	3.24181	-0.005147	0.995893	NA
CXCL5	0.00253813	-0.0166856	3.24181	-0.005147	0.995893	NA
AP001107.4	0.00303792	-0.0166856	3.24181	-0.005147	0.995893	NA
AC104452.1	0.00385811	-0.0166856	3.24181	-0.005147	0.995893	NA
LINC02160	0.0062417	-0.0166856	3.24181	-0.005147	0.995893	NA
XKR5	0.00278622	-0.0166856	3.24181	-0.005147	0.995893	NA
AC100771.2	0.00253856	-0.0166856	3.24181	-0.005147	0.995893	NA
RAPGEF4	0.0020962	-0.0166856	3.24181	-0.005147	0.995893	NA
UPK1B	0.00438027	-0.0166856	3.24181	-0.005147	0.995893	NA
TRPC3	0.00166721	-0.0166856	3.24181	-0.005147	0.995893	NA
AC009779.3	0.00243541	-0.0166856	3.24181	-0.005147	0.995893	NA
LINC02361	0.0027337	-0.0166856	3.24181	-0.005147	0.995893	NA
AC010809.1	0.00300234	-0.0166856	3.24181	-0.005147	0.995893	NA
JPH3	0.00306689	-0.0166856	3.24181	-0.005147	0.995893	NA
AC134312.1	0.0021181	-0.0166856	3.24181	-0.005147	0.995893	NA
CDH15	0.0027676	-0.0166856	3.24181	-0.005147	0.995893	NA
AP005432.2	0.00279643	-0.0166856	3.24181	-0.005147	0.995893	NA
AC007292.3	0.00495523	-0.0166856	3.24181	-0.005147	0.995893	NA
AC010325.1	0.00230322	-0.0166856	3.24181	-0.005147	0.995893	NA
FP236383.2	0.00316236	-0.0166856	3.24181	-0.005147	0.995893	NA
KCNN3	0.00249764	-0.0166856	3.24181	-0.005147	0.995893	NA
ACKR4	0.00474335	-0.0166856	3.24181	-0.005147	0.995893	NA
AC079766.1	0.00367627	-0.0166856	3.24181	-0.005147	0.995893	NA
PCDHGA7	0.00353922	-0.0166856	3.24181	-0.005147	0.995893	NA
ERVFRD-1	0.00368671	-0.0166856	3.24181	-0.005147	0.995893	NA
AC073842.2	0.00265604	-0.0166856	3.24181	-0.005147	0.995893	NA
ATP6V1FNB	0.00219699	-0.0166856	3.24181	-0.005147	0.995893	NA
AL672277.1	0.00201601	-0.0166856	3.24181	-0.005147	0.995893	NA
AC244197.2	0.004117	-0.0166856	3.24181	-0.005147	0.995893	NA
HRASLS5	0.00679413	-0.0166856	3.24181	-0.005147	0.995893	NA
CXCR5	0.00282185	-0.0166856	3.24181	-0.005147	0.995893	NA
LINC02288	0.00258722	-0.0166856	3.24181	-0.005147	0.995893	NA
TAT-AS1	0.00306815	-0.0166856	3.24181	-0.005147	0.995893	NA
AC087292.1	0.00297318	-0.0166856	3.24181	-0.005147	0.995893	NA
C17orf82	0.00240914	-0.0166856	3.24181	-0.005147	0.995893	NA
AC021683.3	0.00246776	-0.0166856	3.24181	-0.005147	0.995893	NA
STX16-NPEPL1	0.00297552	-0.0166856	3.24181	-0.005147	0.995893	NA
AC000068.3	0.00249314	-0.0166856	3.24181	-0.005147	0.995893	NA
MIOX	0.00216875	-0.0166856	3.24181	-0.005147	0.995893	NA
AKR7A3	0.00240168	-0.0166856	3.24181	-0.005147	0.995893	NA
LCK	0.00312335	-0.0166856	3.24181	-0.005147	0.995893	NA
AL139260.3	0.00267649	-0.0166856	3.24181	-0.005147	0.995893	NA
AL596325.1	0.00278641	-0.0166856	3.24181	-0.005147	0.995893	NA
NUAK2	0.00283388	-0.0166856	3.24181	-0.005147	0.995893	NA
OR2B11	0.00259372	-0.0166856	3.24181	-0.005147	0.995893	NA
ANKRD53	0.00332075	-0.0166856	3.24181	-0.005147	0.995893	NA
AC007681.1	0.00264914	-0.0166856	3.24181	-0.005147	0.995893	NA
AC026191.1	0.00286843	-0.0166856	3.24181	-0.005147	0.995893	NA
AC104184.1	0.00250972	-0.0166856	3.24181	-0.005147	0.995893	NA
AC024933.1	0.00230284	-0.0166856	3.24181	-0.005147	0.995893	NA
LINC02029	0.00445673	-0.0166856	3.24181	-0.005147	0.995893	NA
AC024560.3	0.00256438	-0.0166856	3.24181	-0.005147	0.995893	NA
LINC01554	0.0031884	-0.0166856	3.24181	-0.005147	0.995893	NA
C8orf86	0.00201785	-0.0166856	3.24181	-0.005147	0.995893	NA
IGHEP2	0.00271168	-0.0166856	3.24181	-0.005147	0.995893	NA
PDCD1LG2	0.00312593	-0.0166856	3.24181	-0.005147	0.995893	NA
BX005266.2	0.00247654	-0.0166856	3.24181	-0.005147	0.995893	NA
BARX1	0.00362092	-0.0166856	3.24181	-0.005147	0.995893	NA
AC136475.8	0.00280796	-0.0166856	3.24181	-0.005147	0.995893	NA
TRIM34	0.00336701	-0.0166856	3.24181	-0.005147	0.995893	NA
B4GALNT3	0.00247319	-0.0166856	3.24181	-0.005147	0.995893	NA
AC005840.4	0.00255442	-0.0166856	3.24181	-0.005147	0.995893	NA
AC010168.1	0.00454206	-0.0166856	3.24181	-0.005147	0.995893	NA
AC023051.1	0.00250968	-0.0166856	3.24181	-0.005147	0.995893	NA
AC135279.3	0.00254597	-0.0166856	3.24181	-0.005147	0.995893	NA
AC007622.2	0.00360058	-0.0166856	3.24181	-0.005147	0.995893	NA
AL583810.2	0.00318538	-0.0166856	3.24181	-0.005147	0.995893	NA
AL583810.1	0.00232569	-0.0166856	3.24181	-0.005147	0.995893	NA
AC087473.1	0.00395228	-0.0166856	3.24181	-0.005147	0.995893	NA
AC090651.1	0.0039004	-0.0166856	3.24181	-0.005147	0.995893	NA
AC009560.1	0.00369965	-0.0166856	3.24181	-0.005147	0.995893	NA
AC048382.1	0.00286206	-0.0166856	3.24181	-0.005147	0.995893	NA
AC103739.1	0.00291838	-0.0166856	3.24181	-0.005147	0.995893	NA
AC010531.3	0.00318322	-0.0166856	3.24181	-0.005147	0.995893	NA
AC134312.5	0.00264641	-0.0166856	3.24181	-0.005147	0.995893	NA
SLC5A10	0.00324934	-0.0166856	3.24181	-0.005147	0.995893	NA
AC061975.7	0.00418563	-0.0166856	3.24181	-0.005147	0.995893	NA
HID1	0.00390416	-0.0166856	3.24181	-0.005147	0.995893	NA
CARD14	0.0032582	-0.0166856	3.24181	-0.005147	0.995893	NA
AC010327.4	0.00294204	-0.0166856	3.24181	-0.005147	0.995893	NA
2022-09-05	0.00263769	-0.0166856	3.24181	-0.005147	0.995893	NA
AC253536.6	0.00295538	-0.0166856	3.24181	-0.005147	0.995893	NA
AC079447.1	0.00259311	-0.0166856	3.24181	-0.005147	0.995893	NA
SNCG	0.00284664	-0.0166856	3.24181	-0.005147	0.995893	NA
TBX1	0.00329072	-0.0166856	3.24181	-0.005147	0.995893	NA
AC239800.2	0.00274117	-0.0166856	3.24181	-0.005147	0.995893	NA
TDRD5	0.00229171	-0.0166856	3.24181	-0.005147	0.995893	NA
LINC01118	0.00316167	-0.0166856	3.24181	-0.005147	0.995893	NA
AC019197.1	0.00275689	-0.0166856	3.24181	-0.005147	0.995893	NA
AC096772.1	0.00283807	-0.0166856	3.24181	-0.005147	0.995893	NA
AC073641.1	0.00359097	-0.0166856	3.24181	-0.005147	0.995893	NA
SP140	0.00258933	-0.0166856	3.24181	-0.005147	0.995893	NA
SCN5A	0.00241496	-0.0166856	3.24181	-0.005147	0.995893	NA
MST1R	0.00195871	-0.0166856	3.24181	-0.005147	0.995893	NA
FBXO40	0.0032304	-0.0166856	3.24181	-0.005147	0.995893	NA
LINC02109	0.003173	-0.0166856	3.24181	-0.005147	0.995893	NA
AC139792.1	0.00246348	-0.0166856	3.24181	-0.005147	0.995893	NA
OOEP	0.00210215	-0.0166856	3.24181	-0.005147	0.995893	NA
MYO6	0.00202712	-0.0166856	3.24181	-0.005147	0.995893	NA
AC073957.2	0.0046641	-0.0166856	3.24181	-0.005147	0.995893	NA
AC009542.1	0.00273769	-0.0166856	3.24181	-0.005147	0.995893	NA
AC123777.1	0.00280338	-0.0166856	3.24181	-0.005147	0.995893	NA
SCARA3	0.00207285	-0.0166856	3.24181	-0.005147	0.995893	NA
ERICD	0.00435922	-0.0166856	3.24181	-0.005147	0.995893	NA
TMEM249	0.00225192	-0.0166856	3.24181	-0.005147	0.995893	NA
DMRTA1	0.00303263	-0.0166856	3.24181	-0.005147	0.995893	NA
AL590399.3	0.00425885	-0.0166856	3.24181	-0.005147	0.995893	NA
FCN1	0.00352137	-0.0166856	3.24181	-0.005147	0.995893	NA
OR51I2	0.00438439	-0.0166856	3.24181	-0.005147	0.995893	NA
LINC00958	0.00262298	-0.0166856	3.24181	-0.005147	0.995893	NA
AL513190.1	0.00255426	-0.0166856	3.24181	-0.005147	0.995893	NA
AL451069.2	0.00329423	-0.0166856	3.24181	-0.005147	0.995893	NA
TAS2R13	0.00307844	-0.0166856	3.24181	-0.005147	0.995893	NA
AC079630.1	0.00381685	-0.0166856	3.24181	-0.005147	0.995893	NA
METTL7B	0.00261093	-0.0166856	3.24181	-0.005147	0.995893	NA
ADGRD1	0.00237949	-0.0166856	3.24181	-0.005147	0.995893	NA
AL590787.1	0.00252728	-0.0166856	3.24181	-0.005147	0.995893	NA
AL137246.1	0.00334813	-0.0166856	3.24181	-0.005147	0.995893	NA
C14orf132	0.00219997	-0.0166856	3.24181	-0.005147	0.995893	NA
AC018904.1	0.00272098	-0.0166856	3.24181	-0.005147	0.995893	NA
PRSS53	0.00272947	-0.0166856	3.24181	-0.005147	0.995893	NA
AC092115.2	0.00238031	-0.0166856	3.24181	-0.005147	0.995893	NA
AC092718.6	0.00308394	-0.0166856	3.24181	-0.005147	0.995893	NA
AC240565.2	0.00219902	-0.0166856	3.24181	-0.005147	0.995893	NA
C17orf107	0.00499351	-0.0166856	3.24181	-0.005147	0.995893	NA
AC005324.3	0.00511936	-0.0166856	3.24181	-0.005147	0.995893	NA
AOC2	0.00237708	-0.0166856	3.24181	-0.005147	0.995893	NA
AC007998.4	0.00244995	-0.0166856	3.24181	-0.005147	0.995893	NA
MYLK2	0.00320754	-0.0166856	3.24181	-0.005147	0.995893	NA
AL121917.2	0.00301828	-0.0166856	3.24181	-0.005147	0.995893	NA
PALM3	0.00357076	-0.0166856	3.24181	-0.005147	0.995893	NA
ZNF98	0.00224576	-0.0166856	3.24181	-0.005147	0.995893	NA
AC008555.1	0.00344786	-0.0166856	3.24181	-0.005147	0.995893	NA
MIA-RAB4B	0.00274176	-0.0166856	3.24181	-0.005147	0.995893	NA
AP000688.2	0.00205035	-0.0166856	3.24181	-0.005147	0.995893	NA
SYT6	0.00314325	-0.0166856	3.24181	-0.005147	0.995893	NA
AL137779.2	0.00346223	-0.0166856	3.24181	-0.005147	0.995893	NA
AL139011.2	0.00453196	-0.0166856	3.24181	-0.005147	0.995893	NA
FMOD	0.00183159	-0.0166856	3.24181	-0.005147	0.995893	NA
HS3ST1	0.00207989	-0.0166856	3.24181	-0.005147	0.995893	NA
AC007009.1	0.00345385	-0.0166856	3.24181	-0.005147	0.995893	NA
SMIM10L2A	0.00242909	-0.0166856	3.24181	-0.005147	0.995893	NA
AC246817.1	0.00318621	-0.0166856	3.24181	-0.005147	0.995893	NA
PHYHIP	0.00244405	-0.0166856	3.24181	-0.005147	0.995893	NA
ARHGAP39	0.00266002	-0.0166856	3.24181	-0.005147	0.995893	NA
FRMPD1	0.0032739	-0.0166856	3.24181	-0.005147	0.995893	NA
OR56B1	0.00345706	-0.0166856	3.24181	-0.005147	0.995893	NA
P2RY6	0.00265202	-0.0166856	3.24181	-0.005147	0.995893	NA
AL157392.4	0.00424026	-0.0166856	3.24181	-0.005147	0.995893	NA
ANKS1B	0.00262262	-0.0166856	3.24181	-0.005147	0.995893	NA
AC125603.4	0.0032095	-0.0166856	3.24181	-0.005147	0.995893	NA
AC025043.1	0.00215047	-0.0166856	3.24181	-0.005147	0.995893	NA
NEO1	0.00324024	-0.0166856	3.24181	-0.005147	0.995893	NA
AC092140.2	0.00367276	-0.0166856	3.24181	-0.005147	0.995893	NA
AC044802.1	0.00210858	-0.0166856	3.24181	-0.005147	0.995893	NA
AP001198.1	0.00265817	-0.0166856	3.24181	-0.005147	0.995893	NA
AC021594.2	0.00372186	-0.0166856	3.24181	-0.005147	0.995893	NA
AL357033.1	0.00328197	-0.0166856	3.24181	-0.005147	0.995893	NA
OLFM2	0.00229404	-0.0166856	3.24181	-0.005147	0.995893	NA
CMYA5	0.00331047	-0.0166856	3.24181	-0.005147	0.995893	NA
AIPL1	0.00349973	-0.0166856	3.24181	-0.005147	0.995893	NA
ITCH-AS1	0.0024334	-0.0166856	3.24181	-0.005147	0.995893	NA
ASAP3	0.00233315	-0.0166856	3.24181	-0.005147	0.995893	NA
AL033528.2	0.00294172	-0.0166856	3.24181	-0.005147	0.995893	NA
SEC16B	0.00344964	-0.0166856	3.24181	-0.005147	0.995893	NA
AL136988.1	0.00451659	-0.0166856	3.24181	-0.005147	0.995893	NA
LINC02503	0.00302666	-0.0166856	3.24181	-0.005147	0.995893	NA
CCNJL	0.00563528	-0.0166856	3.24181	-0.005147	0.995893	NA
PAPOLB	0.00225134	-0.0166856	3.24181	-0.005147	0.995893	NA
LINC01219	0.00341585	-0.0166856	3.24181	-0.005147	0.995893	NA
FAM196A	0.00269437	-0.0166856	3.24181	-0.005147	0.995893	NA
MANSC4	0.00303407	-0.0166856	3.24181	-0.005147	0.995893	NA
AC068831.4	0.00247879	-0.0166856	3.24181	-0.005147	0.995893	NA
KCNH4	0.00243905	-0.0166856	3.24181	-0.005147	0.995893	NA
OR1I1	0.00358218	-0.0166856	3.24181	-0.005147	0.995893	NA
DNAAF3	0.00257715	-0.0166856	3.24181	-0.005147	0.995893	NA
AP000223.1	0.00270506	-0.0166856	3.24181	-0.005147	0.995893	NA
AL031281.2	0.00230812	-0.0166856	3.24181	-0.005147	0.995893	NA
FAM177B	0.00229668	-0.0166856	3.24181	-0.005147	0.995893	NA
SLC30A3	0.00216413	-0.0166856	3.24181	-0.005147	0.995893	NA
FKBP6	0.00304535	-0.0166856	3.24181	-0.005147	0.995893	NA
VEGFD	0.00278019	-0.0166856	3.24181	-0.005147	0.995893	NA
LRRC32	0.00211999	-0.0166856	3.24181	-0.005147	0.995893	NA
ENO4	0.00261835	-0.0166856	3.24181	-0.005147	0.995893	NA
LINC00867	0.00288033	-0.0166856	3.24181	-0.005147	0.995893	NA
C15orf62	0.00270397	-0.0166856	3.24181	-0.005147	0.995893	NA
RSPH14	0.00279588	-0.0166856	3.24181	-0.005147	0.995893	NA
LINC00159	0.00243269	-0.0166856	3.24181	-0.005147	0.995893	NA
LYG1	0.00276393	-0.0166856	3.24181	-0.005147	0.995893	NA
AC034236.3	0.00282357	-0.0166856	3.24181	-0.005147	0.995893	NA
AC136475.7	0.00223702	-0.0166856	3.24181	-0.005147	0.995893	NA
AC012173.1	0.00419854	-0.0166856	3.24181	-0.005147	0.995893	NA
OR3A1	0.00262028	-0.0166856	3.24181	-0.005147	0.995893	NA
RAMP2	0.00334513	-0.0166856	3.24181	-0.005147	0.995893	NA
SCGB2B2	0.0027954	-0.0166856	3.24181	-0.005147	0.995893	NA
AC007298.1	0.0042768	-0.0166856	3.24181	-0.005147	0.995893	NA
SAXO1	0.00355164	-0.0166856	3.24181	-0.005147	0.995893	NA
AC109809.1	0.00283691	-0.0166856	3.24181	-0.005147	0.995893	NA
AP000790.2	0.00865125	-0.0166822	2.31167	-0.00721652	0.994242	NA
RNASE1	0.00786866	-0.016682	2.22798	-0.00748747	0.994026	NA
IFI30	0.0103785	-0.0166815	2.06812	-0.00806603	0.993564	NA
RNF207	0.0094797	-0.0166814	2.00253	-0.00833014	0.993354	NA
ARHGAP42	0.00995545	-0.0166813	1.99239	-0.00837251	0.99332	NA
DACT3	0.01039	-0.0166813	1.98344	-0.0084103	0.99329	NA
GALR3	0.0111307	-0.0166813	1.96879	-0.00847285	0.99324	NA
AC034111.1	0.0139255	-0.0166811	1.91964	-0.00868971	0.993067	NA
AL031055.1	0.0100454	-0.0166811	1.91273	-0.00872112	0.993042	NA
TMEM38A	0.014555	-0.0166811	1.90963	-0.00873525	0.99303	NA
AL390036.1	0.0102978	-0.0166811	1.90796	-0.00874291	0.993024	NA
DSCR9	0.0103525	-0.0166811	1.90694	-0.00874759	0.993021	NA
AC034229.4	0.0104727	-0.0166811	1.9047	-0.00875785	0.993012	NA
ZMYND10	0.0106303	-0.0166811	1.9018	-0.0087712	0.993002	NA
AC013403.2	0.0107252	-0.0166811	1.90007	-0.00877919	0.992995	NA
SLFNL1-AS1	0.0110094	-0.0166811	1.89496	-0.00880289	0.992976	NA
PPP1R32	0.0111135	-0.0166811	1.89311	-0.00881149	0.99297	NA
TSSK3	0.0112652	-0.0166811	1.89043	-0.00882395	0.99296	NA
LINC01422	0.0113624	-0.0166811	1.88873	-0.00883189	0.992953	NA
CNTD1	0.0114459	-0.0166811	1.88728	-0.00883868	0.992948	NA
COL6A3	0.0114795	-0.0166811	1.8867	-0.0088414	0.992946	NA
TCP10L	0.0117243	-0.0166811	1.8825	-0.00886112	0.99293	NA
CD160	0.0142003	-0.016681	1.84335	-0.00904926	0.99278	NA
UBE2Q2L	0.0160542	-0.0166809	1.81738	-0.00917854	0.992677	NA
AQP1	0.0150174	-0.0166804	1.59906	-0.0104314	0.991677	NA
GAD1	0.020244	-0.01668	1.38292	-0.0120614	0.990377	NA
ATP13A4	0.0162777	-0.01668	1.37356	-0.0121436	0.990311	NA
CHRNA10	0.0173531	-0.0166799	1.33086	-0.0125332	0.99	NA
AL162274.1	0.0176441	-0.0166799	1.32897	-0.012551	0.989986	NA
LINC01659	0.0192811	-0.0166799	1.31877	-0.0126481	0.989909	NA
AP001347.1	0.0145424	-0.0166799	1.31626	-0.0126722	0.989889	NA
SCX	0.0197035	-0.0166799	1.31624	-0.0126724	0.989889	NA
AC124068.2	0.0165149	-0.0166799	1.30305	-0.0128007	0.989787	NA
PINK1-AS	0.0171465	-0.0166798	1.29906	-0.01284	0.989755	NA
CD19	0.021502	-0.0166798	1.27412	-0.0130913	0.989555	NA
AC245884.8	0.0256934	-0.0166794	1.01701	-0.0164005	0.986915	NA
AC018638.7	0.0267968	-0.0166794	1.01382	-0.016452	0.986874	NA
SLC25A27	0.0282275	-0.0166794	1.00984	-0.016517	0.986822	NA
NSUN3	0.243835	-0.0166747	0.180635	-0.0923118	0.92645	0.955811
OTUD1	0.0798495	-0.0166267	0.470986	-0.0353019	0.971839	NA
PSMB8	3.87101	-0.016574	0.0502119	-0.330082	0.741338	0.823192
ZNF658	0.0828718	-0.0165724	0.427531	-0.0387631	0.969079	NA
SMURF2	0.312959	-0.0165689	0.147454	-0.112367	0.910533	0.9447
ZNF227	0.235287	-0.0165475	0.176287	-0.0938669	0.925215	0.955281
ASPSCR1	0.29064	-0.0163571	0.14873	-0.109979	0.912426	0.946246
AC074117.1	0.104833	-0.0160008	0.346841	-0.0461329	0.963204	NA
SLC25A4	0.248873	-0.0159969	0.174489	-0.0916785	0.926953	0.955812
RNF13	1.4095	-0.0159873	0.0799364	-0.200001	0.84148	0.89944
PROCR	0.075129	-0.0158575	0.525551	-0.030173	0.975929	NA
PGLS	3.08524	-0.0158142	0.0517979	-0.305306	0.760133	0.838189
AC141424.1	0.0621122	-0.0157887	0.559879	-0.0282002	0.977502	NA
PSMB4	3.01652	-0.0157767	0.0569101	-0.277221	0.78161	0.856145
RPS28	62.5575	-0.015763	0.0144883	-1.08798	0.276604	0.393595
SH3BP4	0.0540687	-0.0157491	0.59761	-0.0263535	0.978975	NA
BGLT3	0.00790661	-0.0156733	2.73829	-0.00572377	0.995433	NA
AC107068.1	0.0281931	-0.0156733	0.957903	-0.0163621	0.986946	NA
IGLON5	0.0350639	-0.0156733	0.927019	-0.0169072	0.986511	NA
Z84485.1	0.0324578	-0.0156732	0.901501	-0.0173857	0.986129	NA
AC040162.1	0.0339085	-0.0156732	0.89883	-0.0174374	0.986088	NA
AC107032.2	0.0089885	-0.0156732	2.69153	-0.00582316	0.995354	NA
AL683807.1	0.00662529	-0.015673	2.64332	-0.00592929	0.995269	NA
CHRNA6	0.0085309	-0.0156727	2.5635	-0.00611381	0.995122	NA
AL133485.1	0.00690422	-0.0156725	2.49274	-0.00628726	0.994984	NA
AC009630.2	0.00751791	-0.0156724	2.46893	-0.00634785	0.994935	NA
AC092337.1	0.00794345	-0.0156724	2.45322	-0.00638849	0.994903	NA
AC079907.1	0.00811566	-0.0156724	2.44703	-0.00640464	0.99489	NA
AC006027.1	0.0082678	-0.0156723	2.44165	-0.00641876	0.994879	NA
AL627309.1	0.00827163	-0.0156723	2.44151	-0.00641912	0.994878	NA
AC006483.2	0.0068059	-0.0156721	2.37233	-0.00660623	0.994729	NA
DQX1	0.00686218	-0.0156721	2.37029	-0.00661191	0.994725	NA
LINC02043	0.00701634	-0.0156721	2.36476	-0.00662734	0.994712	NA
AP4B1-AS1	0.00708703	-0.0156721	2.36226	-0.00663437	0.994707	NA
DCST1-AS1	0.00709014	-0.0156721	2.36215	-0.00663468	0.994706	NA
CLEC18A	0.00710579	-0.0156721	2.3616	-0.00663623	0.994705	NA
LILRB3	0.00710881	-0.0156721	2.36149	-0.00663653	0.994705	NA
AC022762.2	0.00723632	-0.0156721	2.35702	-0.0066491	0.994695	NA
AC026250.1	0.00746303	-0.0156721	2.34921	-0.0066712	0.994677	NA
CCDC153	0.00757731	-0.015672	2.34534	-0.00668221	0.994668	NA
CDO1	0.00758018	-0.015672	2.34524	-0.00668249	0.994668	NA
SLC22A18AS	0.00770265	-0.015672	2.34114	-0.0066942	0.994659	NA
AC010998.2	0.0078754	-0.015672	2.33542	-0.00671057	0.994646	NA
BMS1P14	0.00789541	-0.015672	2.33476	-0.00671246	0.994644	NA
A2M	0.0080306	-0.015672	2.33036	-0.00672514	0.994634	NA
C18orf65	0.00825013	-0.015672	2.32332	-0.0067455	0.994618	NA
AC110285.6	0.00839185	-0.015672	2.31885	-0.0067585	0.994608	NA
FGF17	0.00853285	-0.015672	2.31446	-0.00677133	0.994597	NA
SCARNA9	0.00863068	-0.0156719	2.31144	-0.00678018	0.99459	NA
AL109811.3	0.00867097	-0.0156719	2.3102	-0.0067838	0.994587	NA
FO393418.1	0.00884457	-0.0156719	2.30492	-0.00679933	0.994575	NA
AC021683.2	0.00937584	-0.0156719	2.28923	-0.00684593	0.994538	NA
SEZ6	0.00937991	-0.0156719	2.28911	-0.00684628	0.994538	NA
AC090510.2	0.00941949	-0.0156719	2.28797	-0.00684969	0.994535	NA
AC109587.1	0.0101329	-0.0156718	2.26798	-0.00691004	0.994487	NA
AL158211.3	0.0101881	-0.0156718	2.26648	-0.00691461	0.994483	NA
UNC5B-AS1	0.0109012	-0.0156718	2.24763	-0.00697256	0.994437	NA
AL031280.1	0.0113875	-0.0156717	2.23564	-0.00700995	0.994407	NA
C9orf147	0.0114239	-0.0156717	2.2348	-0.00701258	0.994405	NA
AP006284.1	0.0130994	-0.0156716	2.19091	-0.00715299	0.994293	NA
AC100830.3	0.0143864	-0.01567	1.55559	-0.0100734	0.991963	NA
FAM19A5	0.0145103	-0.01567	1.55434	-0.0100815	0.991956	NA
AL020996.1	0.0156564	-0.0156699	1.49774	-0.0104623	0.991652	NA
AC018809.2	0.0164551	-0.0156699	1.49076	-0.0105114	0.991613	NA
PLLP	0.0131498	-0.0156699	1.4775	-0.0106057	0.991538	NA
INPP5J	0.0187586	-0.0156699	1.47199	-0.0106454	0.991506	NA
RHD	0.0189437	-0.0156699	1.47043	-0.0106567	0.991497	NA
AL160006.1	0.0143462	-0.0156699	1.46648	-0.0106854	0.991474	NA
TBC1D8-AS1	0.0147207	-0.0156699	1.46317	-0.0107095	0.991455	NA
MPL	0.0205591	-0.0156698	1.45856	-0.0107434	0.991428	NA
AC010997.5	0.0161177	-0.0156698	1.45133	-0.0107969	0.991385	NA
AC020917.3	0.0165316	-0.0156698	1.44799	-0.0108218	0.991366	NA
LINC02019	0.0238521	-0.0156694	1.17881	-0.0132925	0.989394	NA
TMTC2	0.0246051	-0.0156693	1.10294	-0.0142068	0.988665	NA
DGCR6	0.0215223	-0.0156692	1.09186	-0.014351	0.98855	NA
MAP3K6	0.0249079	-0.0156692	1.07974	-0.0145121	0.988421	NA
TMEM129	0.212126	-0.0152661	0.18386	-0.083031	0.933827	0.960422
TANK	0.96791	-0.015235	0.101323	-0.150361	0.88048	0.923538
MIR3142HG	0.0959083	-0.0152346	0.42619	-0.0357459	0.971485	NA
AC006449.6	0.134807	-0.0150818	0.293856	-0.0513237	0.959068	NA
GPR85	0.095589	-0.0150279	0.410567	-0.0366028	0.970802	NA
BRF2	0.194688	-0.01496	0.186382	-0.0802653	0.936026	0.961571
AC074032.1	0.104052	-0.0149033	0.338135	-0.0440752	0.964844	NA
SPINT2	6.12809	-0.0148344	0.0480291	-0.308862	0.757426	0.83571
LCOR	1.1891	-0.0148061	0.094088	-0.157364	0.874958	0.919908
KIAA1958	0.249898	-0.014705	0.176928	-0.0831129	0.933762	0.960422
PILRA	0.0658468	-0.0147031	0.768021	-0.0191441	0.984726	NA
GRK5	0.036925	-0.0146784	0.828016	-0.0177272	0.985856	NA
NUP62CL	0.0293568	-0.0146784	0.815398	-0.0180015	0.985638	NA
AL354696.2	0.0355656	-0.0146783	0.783319	-0.0187386	0.98505	NA
C12orf66	0.143365	-0.0146707	0.272741	-0.05379	0.957102	NA
AC021504.1	0.00466096	-0.014665	3.24181	-0.00452371	0.996391	NA
HIST1H1T	0.00460248	-0.014665	3.24181	-0.00452371	0.996391	NA
TMEM221	0.00511456	-0.014665	3.24181	-0.00452371	0.996391	NA
PLAC4	0.00354817	-0.014665	3.24181	-0.00452371	0.996391	NA
FAM131C	0.00519741	-0.014665	3.24181	-0.00452371	0.996391	NA
EEF1A2	0.00811901	-0.014665	3.24181	-0.00452371	0.996391	NA
2022-09-03	0.00379845	-0.014665	3.24181	-0.00452371	0.996391	NA
AC016825.1	0.00523609	-0.014665	3.24181	-0.00452371	0.996391	NA
AC104041.1	0.00501581	-0.014665	3.24181	-0.00452371	0.996391	NA
AP002884.4	0.00434622	-0.014665	3.24181	-0.00452371	0.996391	NA
AC068831.1	0.00386106	-0.014665	3.24181	-0.00452371	0.996391	NA
AP001453.1	0.00509227	-0.014665	3.24181	-0.00452371	0.996391	NA
MARVELD2	0.00594875	-0.014665	3.22402	-0.00454865	0.996371	NA
AC079949.2	0.00612702	-0.0146649	3.21132	-0.00456662	0.996356	NA
AC011446.1	0.00375647	-0.0146648	3.17772	-0.00461487	0.996318	NA
TMEFF1	0.00380094	-0.0146647	3.17396	-0.00462034	0.996314	NA
NCAM2	0.00386792	-0.0146647	3.16833	-0.00462853	0.996307	NA
LRRD1	0.00393693	-0.0146647	3.1626	-0.00463691	0.9963	NA
COL4A4	0.00399257	-0.0146647	3.15802	-0.00464363	0.996295	NA
PLVAP	0.00403526	-0.0146647	3.15454	-0.00464875	0.996291	NA
AC004223.2	0.0040734	-0.0146647	3.15144	-0.00465332	0.996287	NA
SLC44A4	0.00408111	-0.0146647	3.15082	-0.00465424	0.996286	NA
PLCD4	0.00420771	-0.0146646	3.14067	-0.00466925	0.996274	NA
AC064836.2	0.00422641	-0.0146646	3.13919	-0.00467146	0.996273	NA
AC005696.4	0.00430918	-0.0146646	3.13268	-0.00468117	0.996265	NA
AC113404.1	0.00431554	-0.0146646	3.13218	-0.00468191	0.996264	NA
LGR6	0.00437141	-0.0146646	3.12783	-0.00468841	0.996259	NA
PDE6A	0.00441064	-0.0146645	3.12479	-0.00469296	0.996256	NA
AC026741.1	0.00445349	-0.0146645	3.1215	-0.00469791	0.996252	NA
B4GALT1-AS1	0.00448964	-0.0146645	3.11873	-0.00470208	0.996248	NA
THBS4	0.00466766	-0.0146645	3.10532	-0.00472238	0.996232	NA
AL121987.2	0.00467332	-0.0146645	3.10489	-0.00472302	0.996232	NA
AC107959.4	0.00468599	-0.0146645	3.10395	-0.00472445	0.99623	NA
PIK3IP1-AS1	0.00468651	-0.0146645	3.10391	-0.00472451	0.99623	NA
AC024361.2	0.00468655	-0.0146645	3.10391	-0.00472451	0.99623	NA
ADAMTS9	0.00469446	-0.0146645	3.10332	-0.0047254	0.99623	NA
MSX1	0.00471257	-0.0146645	3.10198	-0.00472745	0.996228	NA
AL139385.1	0.00471806	-0.0146645	3.10157	-0.00472807	0.996228	NA
AC010538.1	0.0047374	-0.0146644	3.10015	-0.00473024	0.996226	NA
ATP11A-AS1	0.00474768	-0.0146644	3.09939	-0.0047314	0.996225	NA
SERF1B	0.00475138	-0.0146644	3.09912	-0.00473182	0.996225	NA
AL133353.1	0.00475246	-0.0146644	3.09904	-0.00473194	0.996224	NA
AC016405.3	0.00482637	-0.0146644	3.09362	-0.00474021	0.996218	NA
AL022341.1	0.004963	-0.0146644	3.08375	-0.00475538	0.996206	NA
AC105020.2	0.00498276	-0.0146644	3.08218	-0.00475779	0.996204	NA
AL049795.1	0.00499653	-0.0146644	3.08121	-0.00475929	0.996203	NA
SCNN1A	0.00499925	-0.0146644	3.08102	-0.00475958	0.996202	NA
CA3	0.00502445	-0.0146644	3.07925	-0.00476231	0.9962	NA
AC096711.2	0.00503576	-0.0146644	3.07846	-0.00476353	0.996199	NA
PRR4	0.00507364	-0.0146643	3.07582	-0.00476762	0.996196	NA
MTUS1	0.00510479	-0.0146643	3.07366	-0.00477097	0.996193	NA
TVP23C-CDRT4	0.00510976	-0.0146643	3.07215	-0.00477331	0.996191	NA
TTTY10	0.00524852	-0.0146643	3.06381	-0.0047863	0.996181	NA
AC017002.1	0.00542007	-0.0146643	3.05192	-0.00480492	0.996166	NA
AP001107.1	0.00547032	-0.0146642	3.04853	-0.00481026	0.996162	NA
TSPAN12	0.00549338	-0.0146642	3.04699	-0.0048127	0.99616	NA
AL512343.2	0.00550618	-0.0146642	3.04613	-0.00481406	0.996159	NA
AL358334.2	0.00894869	-0.0146642	3.03889	-0.00482552	0.99615	NA
AC009509.4	0.00562987	-0.0146642	3.0379	-0.00482708	0.996149	NA
AL359715.1	0.0057444	-0.0146642	3.03039	-0.00483903	0.996139	NA
AC025034.1	0.00576765	-0.0146642	3.02888	-0.00484144	0.996137	NA
AC073352.2	0.00588551	-0.0146641	3.02163	-0.00485306	0.996128	NA
LMO7-AS1	0.00591677	-0.0146641	3.01965	-0.00485624	0.996125	NA
PSD2	0.00617245	-0.0146641	3.00371	-0.00488198	0.996105	NA
AL022316.1	0.00629684	-0.014664	2.99613	-0.00489433	0.996095	NA
AC021491.4	0.00634526	-0.014664	2.9932	-0.0048991	0.996091	NA
SLC35G5	0.00635683	-0.014664	2.99251	-0.00490024	0.99609	NA
SLC52A3	0.00665372	-0.014664	2.97474	-0.00492949	0.996067	NA
AC008937.3	0.00680345	-0.0146639	2.96572	-0.00494448	0.996055	NA
AP001496.1	0.00699501	-0.0146639	2.95524	-0.004962	0.996041	NA
LINC01257	0.00779265	-0.0146637	2.91195	-0.0050357	0.995982	NA
AC010205.1	0.00787042	-0.0146637	2.90793	-0.00504266	0.995977	NA
PRRX2	0.00816434	-0.0146636	2.89298	-0.0050687	0.995956	NA
AC087241.3	0.00837564	-0.0146636	2.88248	-0.00508715	0.995941	NA
TMEM254-AS1	0.00903653	-0.0146635	2.851	-0.00514327	0.995896	NA
AC008537.4	0.00986015	-0.0146633	2.81402	-0.00521081	0.995842	NA
FPR1	0.012711	-0.0146629	2.70355	-0.00542359	0.995673	NA
HS6ST3	0.0239632	-0.0146606	1.93177	-0.00758921	0.993945	NA
AC092117.1	0.0116267	-0.0146603	1.81531	-0.00807594	0.993556	NA
ASB2	0.00958486	-0.0146602	1.78321	-0.00822125	0.99344	NA
HSPA1L	0.0142551	-0.0146602	1.77682	-0.00825082	0.993417	NA
ATP8A2	0.0120387	-0.0146602	1.74522	-0.00840016	0.993298	NA
SYT5	0.012834	-0.0146601	1.73414	-0.00845385	0.993255	NA
AL731566.1	0.0131904	-0.0146601	1.72933	-0.00847732	0.993236	NA
FBXO10	0.0140972	-0.0146601	1.71754	-0.00853553	0.99319	NA
SH2D4A	0.0118256	-0.01466	1.68905	-0.00867943	0.993075	NA
AC009501.1	0.012408	-0.01466	1.68137	-0.00871909	0.993043	NA
ABCB4	0.013118	-0.01466	1.67235	-0.0087661	0.993006	NA
ZGPAT	0.0133869	-0.01466	1.66903	-0.00878354	0.992992	NA
AP002360.3	0.014024	-0.01466	1.66135	-0.00882412	0.992959	NA
AP002907.1	0.0147977	-0.01466	1.65238	-0.00887205	0.992921	NA
CPNE9	0.0191179	-0.0146592	1.2569	-0.011663	0.990694	NA
AL391832.3	0.0209162	-0.0146592	1.2474	-0.0117518	0.990624	NA
KMO	0.0222717	-0.0146592	1.24065	-0.0118158	0.990573	NA
B4GALNT4	0.0177497	-0.0146592	1.23494	-0.0118704	0.990529	NA
AC010680.2	0.0203194	-0.0146591	1.22156	-0.0120004	0.990425	NA
SLC49A3	0.0209557	-0.0146591	1.21844	-0.0120311	0.990401	NA
TTC25	0.0232227	-0.0146591	1.2078	-0.012137	0.990316	NA
CSTF3-DT	0.025361	-0.0146591	1.17204	-0.0125073	0.990021	NA
ENC1	0.0279604	-0.0146588	0.99267	-0.0147671	0.988218	NA
AL133245.1	0.0365645	-0.0146588	0.97285	-0.0150679	0.987978	NA
C2orf92	0.0302045	-0.0146588	0.969323	-0.0151227	0.987934	NA
AC093627.5	0.0275247	-0.0146588	0.958891	-0.0152872	0.987803	NA
CDC42EP2	0.0277274	-0.0146588	0.958389	-0.0152952	0.987797	NA
STX18-AS1	0.0291876	-0.0146588	0.954847	-0.015352	0.987751	NA
AC011476.3	0.0267559	-0.0146588	0.944253	-0.0155242	0.987614	NA
IPO9-AS1	0.0340802	-0.0146587	0.928204	-0.0157926	0.9874	NA
OXSM	0.341411	-0.0146324	0.136314	-0.107344	0.914516	0.94768
ZXDB	0.0883228	-0.0145658	0.404255	-0.0360311	0.971258	NA
DENND5B	0.0835461	-0.0145605	0.428015	-0.0340187	0.972862	NA
AC068473.5	0.0633699	-0.0145181	0.519031	-0.0279715	0.977685	NA
LINC02352	0.0817584	-0.014492	0.451527	-0.0320956	0.974396	NA
RPL18A	123.411	-0.0144725	0.0110703	-1.30733	0.1911	0.294893
TATDN1	1.15684	-0.0143122	0.0835068	-0.17139	0.863917	0.914119
MFSD11	0.237073	-0.0142953	0.166465	-0.0858755	0.931565	0.95888
AL445472.1	0.0980029	-0.0142867	0.389295	-0.0366989	0.970725	NA
HIST1H3I	0.108264	-0.0142574	0.331249	-0.0430415	0.965668	NA
ABAT	0.108231	-0.0142386	0.354127	-0.0402075	0.967928	NA
TNK2	0.343367	-0.014116	0.140268	-0.100636	0.919839	0.951926
MAN2A2	0.540837	-0.0141082	0.120428	-0.11715	0.906741	0.942331
AL357079.1	0.0757137	-0.0140972	0.44298	-0.0318236	0.974613	NA
LBHD1	0.0716481	-0.0140167	0.512595	-0.0273447	0.978185	NA
MTF1	0.268263	-0.0140039	0.159266	-0.0879281	0.929934	0.957832
ADPRH	0.11144	-0.0139853	0.35406	-0.0394997	0.968492	NA
HIST1H2BE	0.115747	-0.0139327	0.34531	-0.0403483	0.967815	NA
ZNF513	0.0850555	-0.0138302	0.473579	-0.0292035	0.976702	NA
EMG1.1	0.0617098	-0.0137404	0.582021	-0.0236082	0.981165	NA
LINC01521	0.059915	-0.0137402	0.56522	-0.0243094	0.980606	NA
SUFU	0.101633	-0.0137313	0.381373	-0.0360049	0.971278	NA
FAM13A-AS1	0.0588156	-0.0137074	0.634403	-0.0216067	0.982762	NA
HDAC11	0.0410506	-0.0136833	0.718124	-0.0190542	0.984798	NA
AL117332.1	0.042093	-0.0136833	0.717171	-0.0190795	0.984778	NA
MSS51	0.0393378	-0.0136833	0.710583	-0.0192564	0.984637	NA
LINC01140	0.0288575	-0.0136591	1.01018	-0.0135215	0.989212	NA
LNX1	0.0299209	-0.0136589	0.892351	-0.0153066	0.987788	NA
KIF26B	0.00155201	-0.0136548	3.24181	-0.00421208	0.996639	NA
GRB14	0.00164328	-0.0136548	3.24181	-0.00421208	0.996639	NA
AC097634.2	0.00218875	-0.0136548	3.24181	-0.00421208	0.996639	NA
AC004067.1	0.00179421	-0.0136548	3.24181	-0.00421208	0.996639	NA
AC006042.1	0.00275356	-0.0136548	3.24181	-0.00421208	0.996639	NA
FZD4	0.00175186	-0.0136548	3.24181	-0.00421208	0.996639	NA
TMPRSS13	0.00241397	-0.0136548	3.24181	-0.00421208	0.996639	NA
LINC01550	0.00251452	-0.0136548	3.24181	-0.00421208	0.996639	NA
SHBG	0.00222409	-0.0136548	3.24181	-0.00421208	0.996639	NA
VTN	0.00177592	-0.0136548	3.24181	-0.00421208	0.996639	NA
AL591441.1	0.00191751	-0.0136548	3.24181	-0.00421208	0.996639	NA
AC084357.2	0.00224531	-0.0136548	3.24181	-0.00421208	0.996639	NA
SHISAL2A	0.00185041	-0.0136548	3.24181	-0.00421208	0.996639	NA
LINC01344	0.00155096	-0.0136548	3.24181	-0.00421208	0.996639	NA
TLX2	0.00271757	-0.0136548	3.24181	-0.00421208	0.996639	NA
KCNJ3	0.00158181	-0.0136548	3.24181	-0.00421208	0.996639	NA
SEMA3B	0.00157499	-0.0136548	3.24181	-0.00421208	0.996639	NA
RAB43	0.00153584	-0.0136548	3.24181	-0.00421208	0.996639	NA
EPHB3	0.00349887	-0.0136548	3.24181	-0.00421208	0.996639	NA
AL078612.1	0.00141428	-0.0136548	3.24181	-0.00421208	0.996639	NA
AP000936.1	0.00144728	-0.0136548	3.24181	-0.00421208	0.996639	NA
LINC00595	0.00172201	-0.0136548	3.24181	-0.00421208	0.996639	NA
AC026367.2	0.00190191	-0.0136548	3.24181	-0.00421208	0.996639	NA
TRAV36DV7	0.00204081	-0.0136548	3.24181	-0.00421208	0.996639	NA
AL132989.2	0.00202609	-0.0136548	3.24181	-0.00421208	0.996639	NA
IRX5	0.00356891	-0.0136548	3.24181	-0.00421208	0.996639	NA
AC024267.6	0.00207134	-0.0136548	3.24181	-0.00421208	0.996639	NA
AC005920.1	0.0023686	-0.0136548	3.24181	-0.00421208	0.996639	NA
AC015813.3	0.0016657	-0.0136548	3.24181	-0.00421208	0.996639	NA
AC145207.3	0.00195162	-0.0136548	3.24181	-0.00421208	0.996639	NA
SMIM25	0.00162254	-0.0136548	3.24181	-0.00421208	0.996639	NA
HAR1B	0.00244744	-0.0136548	3.24181	-0.00421208	0.996639	NA
RTEL1	0.00377155	-0.0136548	3.24181	-0.00421208	0.996639	NA
FRGCA	0.00175272	-0.0136548	3.24181	-0.00421208	0.996639	NA
AL391069.4	0.00437376	-0.0136548	3.24181	-0.00421208	0.996639	NA
REN	0.00193812	-0.0136548	3.24181	-0.00421208	0.996639	NA
AC097532.2	0.00242353	-0.0136548	3.24181	-0.00421208	0.996639	NA
PPP1R1C	0.00326378	-0.0136548	3.24181	-0.00421208	0.996639	NA
C4orf50	0.00227557	-0.0136548	3.24181	-0.00421208	0.996639	NA
CC2D2A	0.00296961	-0.0136548	3.24181	-0.00421208	0.996639	NA
AC113382.1	0.00236898	-0.0136548	3.24181	-0.00421208	0.996639	NA
PCDHGA9	0.00210204	-0.0136548	3.24181	-0.00421208	0.996639	NA
AC091948.1	0.00198367	-0.0136548	3.24181	-0.00421208	0.996639	NA
C5orf58	0.00188823	-0.0136548	3.24181	-0.00421208	0.996639	NA
AL513211.1	0.00192422	-0.0136548	3.24181	-0.00421208	0.996639	NA
AL390208.1	0.00211458	-0.0136548	3.24181	-0.00421208	0.996639	NA
LUADT1	0.0019062	-0.0136548	3.24181	-0.00421208	0.996639	NA
AC092167.1	0.00238774	-0.0136548	3.24181	-0.00421208	0.996639	NA
DLGAP2	0.00195507	-0.0136548	3.24181	-0.00421208	0.996639	NA
AC027018.1	0.00141169	-0.0136548	3.24181	-0.00421208	0.996639	NA
AC067930.3	0.00271507	-0.0136548	3.24181	-0.00421208	0.996639	NA
INSL6	0.00210359	-0.0136548	3.24181	-0.00421208	0.996639	NA
AL133284.1	0.00150593	-0.0136548	3.24181	-0.00421208	0.996639	NA
AL157935.2	0.002143	-0.0136548	3.24181	-0.00421208	0.996639	NA
AC087521.4	0.001811	-0.0136548	3.24181	-0.00421208	0.996639	NA
PRG3	0.00446494	-0.0136548	3.24181	-0.00421208	0.996639	NA
CLCF1	0.00212861	-0.0136548	3.24181	-0.00421208	0.996639	NA
AP005436.1	0.00206627	-0.0136548	3.24181	-0.00421208	0.996639	NA
ACTA2-AS1	0.00218458	-0.0136548	3.24181	-0.00421208	0.996639	NA
AC008115.4	0.00309507	-0.0136548	3.24181	-0.00421208	0.996639	NA
PLBD1	0.00237802	-0.0136548	3.24181	-0.00421208	0.996639	NA
AC024257.4	0.00203047	-0.0136548	3.24181	-0.00421208	0.996639	NA
AC002070.1	0.00231954	-0.0136548	3.24181	-0.00421208	0.996639	NA
AC069209.1	0.00371041	-0.0136548	3.24181	-0.00421208	0.996639	NA
HTR2A	0.00189279	-0.0136548	3.24181	-0.00421208	0.996639	NA
AC090970.2	0.00190937	-0.0136548	3.24181	-0.00421208	0.996639	NA
CDH8	0.00205773	-0.0136548	3.24181	-0.00421208	0.996639	NA
AC009159.3	0.00231131	-0.0136548	3.24181	-0.00421208	0.996639	NA
AC126365.1	0.00194406	-0.0136548	3.24181	-0.00421208	0.996639	NA
GAS2L2	0.00246973	-0.0136548	3.24181	-0.00421208	0.996639	NA
C1QTNF1	0.00215594	-0.0136548	3.24181	-0.00421208	0.996639	NA
AL121890.5	0.00371864	-0.0136548	3.24181	-0.00421208	0.996639	NA
PTGIS	0.00171042	-0.0136548	3.24181	-0.00421208	0.996639	NA
AC012309.1	0.00137817	-0.0136548	3.24181	-0.00421208	0.996639	NA
AC011443.1	0.00148511	-0.0136548	3.24181	-0.00421208	0.996639	NA
KLC3	0.00257928	-0.0136548	3.24181	-0.00421208	0.996639	NA
PTH2	0.00190373	-0.0136548	3.24181	-0.00421208	0.996639	NA
AL008635.1	0.00188339	-0.0136548	3.24181	-0.00421208	0.996639	NA
CACNA1I	0.0020756	-0.0136548	3.24181	-0.00421208	0.996639	NA
AL031593.1	0.00223167	-0.0136548	3.24181	-0.00421208	0.996639	NA
AC105277.1	0.00235185	-0.0136548	3.24181	-0.00421208	0.996639	NA
TMOD4	0.00217111	-0.0136548	3.24181	-0.00421208	0.996639	NA
AC104463.2	0.00144882	-0.0136548	3.24181	-0.00421208	0.996639	NA
LINC01641	0.0016939	-0.0136548	3.24181	-0.00421208	0.996639	NA
MAP2	0.00200413	-0.0136548	3.24181	-0.00421208	0.996639	NA
UBE2E1-AS1	0.00171888	-0.0136548	3.24181	-0.00421208	0.996639	NA
CCDC39	0.00235704	-0.0136548	3.24181	-0.00421208	0.996639	NA
SMIM31	0.00269481	-0.0136548	3.24181	-0.00421208	0.996639	NA
AC069294.1	0.00215362	-0.0136548	3.24181	-0.00421208	0.996639	NA
ACTL6B	0.00207722	-0.0136548	3.24181	-0.00421208	0.996639	NA
OR13C3	0.00214065	-0.0136548	3.24181	-0.00421208	0.996639	NA
AL590226.2	0.00217253	-0.0136548	3.24181	-0.00421208	0.996639	NA
LCN12	0.00155322	-0.0136548	3.24181	-0.00421208	0.996639	NA
UBQLN3	0.00203645	-0.0136548	3.24181	-0.00421208	0.996639	NA
DKK3	0.00343815	-0.0136548	3.24181	-0.00421208	0.996639	NA
DNAJB13	0.0019605	-0.0136548	3.24181	-0.00421208	0.996639	NA
AL136320.1	0.00209514	-0.0136548	3.24181	-0.00421208	0.996639	NA
ART4	0.00278059	-0.0136548	3.24181	-0.00421208	0.996639	NA
LMNTD1	0.002266	-0.0136548	3.24181	-0.00421208	0.996639	NA
GLIPR1L1	0.00257492	-0.0136548	3.24181	-0.00421208	0.996639	NA
AC001226.1	0.00267807	-0.0136548	3.24181	-0.00421208	0.996639	NA
LINC02332	0.00173812	-0.0136548	3.24181	-0.00421208	0.996639	NA
LINC02323	0.00167434	-0.0136548	3.24181	-0.00421208	0.996639	NA
CRIP2	0.00226012	-0.0136548	3.24181	-0.00421208	0.996639	NA
AC008105.1	0.00163881	-0.0136548	3.24181	-0.00421208	0.996639	NA
AC134407.1	0.00218683	-0.0136548	3.24181	-0.00421208	0.996639	NA
FAM20A	0.00249582	-0.0136548	3.24181	-0.00421208	0.996639	NA
AL357033.4	0.00245014	-0.0136548	3.24181	-0.00421208	0.996639	NA
AC020917.2	0.0018681	-0.0136548	3.24181	-0.00421208	0.996639	NA
SIGLEC11	0.00220309	-0.0136548	3.24181	-0.00421208	0.996639	NA
CU633980.1	0.00244742	-0.0136548	3.24181	-0.00421208	0.996639	NA
AF165147.1	0.00225822	-0.0136548	3.24181	-0.00421208	0.996639	NA
AATBC	0.00269265	-0.0136548	3.24181	-0.00421208	0.996639	NA
AP001059.1	0.00301109	-0.0136548	3.24181	-0.00421208	0.996639	NA
AC254633.1	0.00179931	-0.0136548	3.24181	-0.00421208	0.996639	NA
FAM167B	0.00224826	-0.0136548	3.24181	-0.00421208	0.996639	NA
SZT2-AS1	0.00200142	-0.0136548	3.24181	-0.00421208	0.996639	NA
AGBL4	0.00247961	-0.0136548	3.24181	-0.00421208	0.996639	NA
AL050343.2	0.00251162	-0.0136548	3.24181	-0.00421208	0.996639	NA
AL591167.1	0.00204527	-0.0136548	3.24181	-0.00421208	0.996639	NA
GNAT2	0.00204079	-0.0136548	3.24181	-0.00421208	0.996639	NA
AL359551.1	0.00217567	-0.0136548	3.24181	-0.00421208	0.996639	NA
KLHL29	0.00183712	-0.0136548	3.24181	-0.00421208	0.996639	NA
ALK	0.00316099	-0.0136548	3.24181	-0.00421208	0.996639	NA
POTEE	0.00335857	-0.0136548	3.24181	-0.00421208	0.996639	NA
TM4SF20	0.00164116	-0.0136548	3.24181	-0.00421208	0.996639	NA
ARPP21	0.00183795	-0.0136548	3.24181	-0.00421208	0.996639	NA
LSMEM2	0.00206425	-0.0136548	3.24181	-0.00421208	0.996639	NA
LIPH	0.00273528	-0.0136548	3.24181	-0.00421208	0.996639	NA
PCDHGA1	0.00187403	-0.0136548	3.24181	-0.00421208	0.996639	NA
DCDC2	0.00174361	-0.0136548	3.24181	-0.00421208	0.996639	NA
KIF25	0.00233255	-0.0136548	3.24181	-0.00421208	0.996639	NA
AL354892.1	0.00250669	-0.0136548	3.24181	-0.00421208	0.996639	NA
FSCN3	0.00133875	-0.0136548	3.24181	-0.00421208	0.996639	NA
CLEC5A	0.00175681	-0.0136548	3.24181	-0.00421208	0.996639	NA
SPIN4-AS1	0.00177107	-0.0136548	3.24181	-0.00421208	0.996639	NA
DRP2	0.00141237	-0.0136548	3.24181	-0.00421208	0.996639	NA
AP003354.2	0.0036293	-0.0136548	3.24181	-0.00421208	0.996639	NA
MAFA	0.00271154	-0.0136548	3.24181	-0.00421208	0.996639	NA
ACER2	0.00158896	-0.0136548	3.24181	-0.00421208	0.996639	NA
AL354989.1	0.0021158	-0.0136548	3.24181	-0.00421208	0.996639	NA
C9orf41-AS1	0.00200545	-0.0136548	3.24181	-0.00421208	0.996639	NA
NNMT	0.00202177	-0.0136548	3.24181	-0.00421208	0.996639	NA
AL139339.1	0.00161655	-0.0136548	3.24181	-0.00421208	0.996639	NA
GSG1	0.00228758	-0.0136548	3.24181	-0.00421208	0.996639	NA
DENND5B-AS1	0.0021148	-0.0136548	3.24181	-0.00421208	0.996639	NA
LLPH-DT	0.001335	-0.0136548	3.24181	-0.00421208	0.996639	NA
AC063943.1	0.00201982	-0.0136548	3.24181	-0.00421208	0.996639	NA
AC073578.2	0.00146257	-0.0136548	3.24181	-0.00421208	0.996639	NA
AL589745.1	0.00332483	-0.0136548	3.24181	-0.00421208	0.996639	NA
TEX29	0.00433938	-0.0136548	3.24181	-0.00421208	0.996639	NA
AL391152.1	0.00286266	-0.0136548	3.24181	-0.00421208	0.996639	NA
AL161756.3	0.00269371	-0.0136548	3.24181	-0.00421208	0.996639	NA
ACOT1	0.00181994	-0.0136548	3.24181	-0.00421208	0.996639	NA
AL049780.2	0.00173786	-0.0136548	3.24181	-0.00421208	0.996639	NA
UNC79	0.00244485	-0.0136548	3.24181	-0.00421208	0.996639	NA
AC090826.1	0.00284934	-0.0136548	3.24181	-0.00421208	0.996639	NA
AC023302.1	0.001587	-0.0136548	3.24181	-0.00421208	0.996639	NA
AC105339.3	0.0018742	-0.0136548	3.24181	-0.00421208	0.996639	NA
SPATA41	0.00269085	-0.0136548	3.24181	-0.00421208	0.996639	NA
BAIAP3	0.00198489	-0.0136548	3.24181	-0.00421208	0.996639	NA
NUPR1	0.00354982	-0.0136548	3.24181	-0.00421208	0.996639	NA
AC092368.3	0.00142182	-0.0136548	3.24181	-0.00421208	0.996639	NA
ZNF423	0.00227619	-0.0136548	3.24181	-0.00421208	0.996639	NA
CHST6	0.00238278	-0.0136548	3.24181	-0.00421208	0.996639	NA
AC015908.4	0.00167828	-0.0136548	3.24181	-0.00421208	0.996639	NA
AC024267.5	0.00310675	-0.0136548	3.24181	-0.00421208	0.996639	NA
AC068025.1	0.00197147	-0.0136548	3.24181	-0.00421208	0.996639	NA
AC006557.3	0.00161113	-0.0136548	3.24181	-0.00421208	0.996639	NA
AL050403.2	0.00327771	-0.0136548	3.24181	-0.00421208	0.996639	NA
CFAP61	0.00163644	-0.0136548	3.24181	-0.00421208	0.996639	NA
LPIN3	0.00175154	-0.0136548	3.24181	-0.00421208	0.996639	NA
BORCS8-MEF2B	0.00257837	-0.0136548	3.24181	-0.00421208	0.996639	NA
APLP1	0.00198077	-0.0136548	3.24181	-0.00421208	0.996639	NA
IL4I1	0.00184624	-0.0136548	3.24181	-0.00421208	0.996639	NA
FPR2	0.00353775	-0.0136548	3.24181	-0.00421208	0.996639	NA
SLC7A4	0.00135922	-0.0136548	3.24181	-0.00421208	0.996639	NA
AP000552.1	0.00179599	-0.0136548	3.24181	-0.00421208	0.996639	NA
PKDREJ	0.00222097	-0.0136548	3.24181	-0.00421208	0.996639	NA
HSF2BP	0.00167256	-0.0136548	3.24181	-0.00421208	0.996639	NA
LRRC3-DT	0.00232713	-0.0136548	3.24181	-0.00421208	0.996639	NA
ILDR2	0.00163739	-0.0136548	3.24181	-0.00421208	0.996639	NA
FMO1	0.0016733	-0.0136548	3.24181	-0.00421208	0.996639	NA
MTRNR2L11	0.00251892	-0.0136548	3.24181	-0.00421208	0.996639	NA
AC092436.4	0.00207903	-0.0136548	3.24181	-0.00421208	0.996639	NA
UBE2QL1	0.0018401	-0.0136548	3.24181	-0.00421208	0.996639	NA
RUNX2-AS1	0.00186101	-0.0136548	3.24181	-0.00421208	0.996639	NA
RAET1G	0.002917	-0.0136548	3.24181	-0.00421208	0.996639	NA
GLI3	0.0019456	-0.0136548	3.24181	-0.00421208	0.996639	NA
AL355574.1	0.0015759	-0.0136548	3.24181	-0.00421208	0.996639	NA
AC131971.1	0.00177364	-0.0136548	3.24181	-0.00421208	0.996639	NA
GALNT8	0.00197178	-0.0136548	3.24181	-0.00421208	0.996639	NA
KL	0.00245705	-0.0136548	3.24181	-0.00421208	0.996639	NA
AC022929.2	0.00158863	-0.0136548	3.24181	-0.00421208	0.996639	NA
AC138894.1	0.00189987	-0.0136548	3.24181	-0.00421208	0.996639	NA
AC092142.1	0.00194947	-0.0136548	3.24181	-0.00421208	0.996639	NA
INCA1	0.00204122	-0.0136548	3.24181	-0.00421208	0.996639	NA
AC127537.1	0.00186413	-0.0136548	3.24181	-0.00421208	0.996639	NA
L3MBTL4-AS1	0.00218164	-0.0136548	3.24181	-0.00421208	0.996639	NA
ZBP1	0.00225414	-0.0136548	3.24181	-0.00421208	0.996639	NA
AC005253.2	0.00226234	-0.0136548	3.24181	-0.00421208	0.996639	NA
AC008753.3	0.00199457	-0.0136548	3.24181	-0.00421208	0.996639	NA
AL121992.3	0.00292702	-0.0136548	3.24181	-0.00421208	0.996639	NA
TCF23	0.00199467	-0.0136548	3.24181	-0.00421208	0.996639	NA
IL17RD	0.00241943	-0.0136548	3.24181	-0.00421208	0.996639	NA
ADGRV1	0.00234121	-0.0136548	3.24181	-0.00421208	0.996639	NA
LINC01393	0.00182081	-0.0136548	3.24181	-0.00421208	0.996639	NA
AP002812.5	0.00167964	-0.0136548	3.24181	-0.00421208	0.996639	NA
AC009120.4	0.00170517	-0.0136548	3.24181	-0.00421208	0.996639	NA
AC087289.5	0.0024574	-0.0136548	3.24181	-0.00421208	0.996639	NA
SLC8A2	0.00174279	-0.0136548	3.24181	-0.00421208	0.996639	NA
AC239802.2	0.00213876	-0.0136548	3.24181	-0.00421208	0.996639	NA
AL645504.1	0.00212268	-0.0136548	3.24181	-0.00421208	0.996639	NA
MYT1L	0.00161659	-0.0136548	3.24181	-0.00421208	0.996639	NA
GNLY	0.00159295	-0.0136548	3.24181	-0.00421208	0.996639	NA
CD8A	0.00288761	-0.0136548	3.24181	-0.00421208	0.996639	NA
PGM5P4-AS1	0.00251	-0.0136548	3.24181	-0.00421208	0.996639	NA
LINC01238.1	0.00212947	-0.0136548	3.24181	-0.00421208	0.996639	NA
MAATS1	0.00247085	-0.0136548	3.24181	-0.00421208	0.996639	NA
SMARCA5-AS1	0.00167047	-0.0136548	3.24181	-0.00421208	0.996639	NA
AL138731.1	0.00197345	-0.0136548	3.24181	-0.00421208	0.996639	NA
AL023584.2	0.00223684	-0.0136548	3.24181	-0.00421208	0.996639	NA
AL390955.2	0.00186798	-0.0136548	3.24181	-0.00421208	0.996639	NA
AC004948.1	0.00183508	-0.0136548	3.24181	-0.00421208	0.996639	NA
FAM156A	0.0019654	-0.0136548	3.24181	-0.00421208	0.996639	NA
MIRLET7DHG	0.00177527	-0.0136548	3.24181	-0.00421208	0.996639	NA
ITIH5	0.00201966	-0.0136548	3.24181	-0.00421208	0.996639	NA
AL157834.2	0.00169458	-0.0136548	3.24181	-0.00421208	0.996639	NA
AC007688.2	0.00358669	-0.0136548	3.24181	-0.00421208	0.996639	NA
AC087761.1	0.00265884	-0.0136548	3.24181	-0.00421208	0.996639	NA
SIGLEC7	0.00145173	-0.0136548	3.24181	-0.00421208	0.996639	NA
AC134043.1	0.00157927	-0.0136548	3.24181	-0.00421208	0.996639	NA
AL513548.3	0.00222926	-0.0136548	3.24181	-0.00421208	0.996639	NA
AC137590.2	0.00120992	-0.0136548	3.24181	-0.00421208	0.996639	NA
DLGAP1-AS3	0.00338269	-0.0136548	3.24181	-0.00421208	0.996639	NA
ZBTB20-AS5	0.0020537	-0.0136548	3.24181	-0.00421208	0.996639	NA
AC073349.1	0.00190284	-0.0136548	3.24181	-0.00421208	0.996639	NA
AP005019.1	0.00259304	-0.0136548	3.24181	-0.00421208	0.996639	NA
AL157395.1	0.00195655	-0.0136548	3.24181	-0.00421208	0.996639	NA
AL158211.4	0.00246475	-0.0136548	3.24181	-0.00421208	0.996639	NA
CFAP43	0.00243729	-0.0136548	3.24181	-0.00421208	0.996639	NA
AC023794.7	0.00173382	-0.0136548	3.24181	-0.00421208	0.996639	NA
AL139082.1	0.00184725	-0.0136548	3.24181	-0.00421208	0.996639	NA
AC009139.2	0.00184781	-0.0136548	3.24181	-0.00421208	0.996639	NA
AC027601.1	0.00210089	-0.0136548	3.24181	-0.00421208	0.996639	NA
CCDC116	0.00247685	-0.0136548	3.24181	-0.00421208	0.996639	NA
SMIM11B	0.00188256	-0.0136548	3.24181	-0.00421208	0.996639	NA
AC005606.1	0.00369129	-0.0136548	3.24181	-0.00421208	0.996639	NA
AC022154.1	0.00333956	-0.0136548	3.24181	-0.00421208	0.996639	NA
BACH1-AS1	0.00829552	-0.0136508	2.11786	-0.00644556	0.994857	NA
AL606760.1	0.00892696	-0.0136508	2.10184	-0.00649469	0.994818	NA
MYOF	0.0130969	-0.0136508	2.10013	-0.00649995	0.994814	NA
CNMD	0.00909787	-0.0136508	2.09764	-0.00650768	0.994808	NA
AC135803.1	0.00917301	-0.0136507	2.09581	-0.00651335	0.994803	NA
TMEM145	0.0098634	-0.0136507	2.0795	-0.00656441	0.994762	NA
WFDC2	0.0109548	-0.0136506	2.05536	-0.00664147	0.994701	NA
AC010542.2	0.0110683	-0.0136506	2.05296	-0.00664925	0.994695	NA
SNX22	0.011449	-0.0136506	2.04503	-0.00667503	0.994674	NA
AC090971.1	0.00879153	-0.0136505	2.01769	-0.00676543	0.994602	NA
AC126614.1	0.00889326	-0.0136505	2.01537	-0.00677321	0.994596	NA
AC005837.1	0.00935403	-0.0136505	2.0051	-0.00680788	0.994568	NA
OR52I1	0.0098621	-0.0136505	1.99419	-0.00684512	0.994538	NA
DNAJB7	0.00990364	-0.0136505	1.99332	-0.00684812	0.994536	NA
GAL3ST3	0.0100663	-0.0136505	1.98992	-0.00685981	0.994527	NA
BGLAP	0.0105834	-0.0136504	1.97938	-0.00689633	0.994498	NA
CDKL2	0.0134284	-0.0136503	1.92749	-0.0070819	0.99435	NA
CYP27B1	0.0153046	-0.0136492	1.41836	-0.00962322	0.992322	NA
AC091057.4	0.0148206	-0.0136491	1.38416	-0.00986094	0.992132	NA
C17orf51	0.0154163	-0.0136491	1.37962	-0.00989343	0.992106	NA
AC018413.1	0.0167848	-0.0136491	1.36971	-0.00996498	0.992049	NA
AC095055.1	0.018393	-0.0136491	1.35865	-0.0100461	0.991985	NA
MATN1-AS1	0.0175533	-0.013649	1.3294	-0.010267	0.991808	NA
AC092164.1	0.0184165	-0.013649	1.32392	-0.0103096	0.991774	NA
ZBED6	0.0194488	-0.013649	1.3176	-0.010359	0.991735	NA
AC244034.2	0.02027	-0.013649	1.31276	-0.0103972	0.991704	NA
PPP1R15B	0.393132	-0.013607	0.139087	-0.0978307	0.922067	0.95329
DHRS1	0.228137	-0.0135668	0.178081	-0.0761833	0.939273	0.963639
SMARCAL1	0.428755	-0.0135354	0.126769	-0.106773	0.914969	0.947939
HYPK	0.0849821	-0.0135295	0.43379	-0.0311891	0.975119	NA
LDHC	0.0772801	-0.0135294	0.435592	-0.0310598	0.975222	NA
ZNF846	0.156795	-0.0135189	0.256109	-0.0527857	0.957903	0.976446
HOXA10-AS	0.493047	-0.0134973	0.146821	-0.09193	0.926754	0.955812
PCNX1	0.450141	-0.0134876	0.134154	-0.100538	0.919917	0.951926
ZNF83	0.613097	-0.0134479	0.122779	-0.109529	0.912783	0.946406
LY6K	0.0795065	-0.0134297	0.453169	-0.0296352	0.976358	NA
PCNX4	1.10375	-0.0134049	0.107866	-0.124273	0.901099	0.937715
SNW1	2.36977	-0.0132641	0.0615089	-0.215645	0.829265	0.890445
GALNT14	0.135723	-0.0132503	0.280304	-0.0472713	0.962297	NA
SLC12A5	0.151378	-0.0131111	0.25992	-0.0504429	0.959769	0.977119
TNFSF12	0.437222	-0.0130843	0.132212	-0.0989644	0.921167	0.952885
POLR3E	0.299933	-0.0130369	0.158528	-0.0822374	0.934458	0.960697
TVP23C	0.164814	-0.0129016	0.267471	-0.0482354	0.961529	0.978041
ICAM1	0.12408	-0.0128339	0.302617	-0.0424098	0.966172	NA
ATP5F1A	6.20941	-0.0128249	0.0448273	-0.286095	0.774805	0.850978
SLC35F6	0.0862994	-0.0128215	0.462408	-0.0277278	0.977879	NA
AARS2	0.0717218	-0.0127796	0.446996	-0.0285901	0.977192	NA
MIRLET7BHG	0.057902	-0.0127517	0.555943	-0.022937	0.981701	NA
CLDND2	0.0623815	-0.0127511	0.532917	-0.023927	0.980911	NA
AF127936.2	0.0531845	-0.0127124	0.617572	-0.0205844	0.983577	NA
AC123912.4	0.0590563	-0.0127123	0.607914	-0.0209113	0.983316	NA
MTCL1	0.0413042	-0.0126884	0.718888	-0.0176501	0.985918	NA
C2orf88	1.07472	-0.0126726	0.153819	-0.0823865	0.934339	0.96068
AC017100.1	0.0413395	-0.0126638	0.745882	-0.0169783	0.986454	NA
CD80	0.00522099	-0.012643	2.87886	-0.00439167	0.996496	NA
CDH9	0.00720486	-0.0126426	2.77125	-0.00456206	0.99636	NA
COL5A2	0.00478176	-0.0126425	2.73764	-0.00461803	0.996315	NA
AL662890.1	0.00619981	-0.0126422	2.66321	-0.00474699	0.996212	NA
TNNI3	0.00620023	-0.0126422	2.66319	-0.00474703	0.996212	NA
PIK3CD-AS1	0.00638777	-0.0126422	2.65423	-0.00476303	0.9962	NA
CXADR	0.00642896	-0.0126422	2.65229	-0.00476652	0.996197	NA
CCDC188	0.0067667	-0.0126421	2.63669	-0.0047947	0.996174	NA
Z82217.1	0.00690191	-0.0126421	2.63061	-0.00480578	0.996166	NA
AC022079.2	0.00699383	-0.0126421	2.62652	-0.00481325	0.99616	NA
CYR61	0.00710568	-0.0126421	2.6216	-0.00482228	0.996152	NA
CCDC8	0.00771924	-0.012642	2.59613	-0.00486955	0.996115	NA
ST8SIA1	0.0077355	-0.012642	2.59545	-0.00487082	0.996114	NA
IQCN	0.00830079	-0.0126419	2.57231	-0.00491462	0.996079	NA
AC145212.1	0.00564528	-0.0126418	2.54637	-0.00496466	0.996039	NA
SHISA7	0.00569998	-0.0126418	2.54387	-0.00496952	0.996035	NA
GOLT1A	0.00572062	-0.0126418	2.54293	-0.00497135	0.996033	NA
AC103810.2	0.00595747	-0.0126418	2.53233	-0.00499215	0.996017	NA
SLC5A2	0.00608029	-0.0126418	2.52695	-0.00500278	0.996008	NA
AC004889.1	0.00614301	-0.0126418	2.52422	-0.00500818	0.996004	NA
IL23A	0.00617043	-0.0126418	2.52304	-0.00501053	0.996002	NA
SPDYE1	0.00619032	-0.0126418	2.52218	-0.00501223	0.996001	NA
OR52H1	0.00625103	-0.0126417	2.51958	-0.00501741	0.995997	NA
TERC	0.00634876	-0.0126417	2.51542	-0.0050257	0.99599	NA
ASPN	0.00637982	-0.0126417	2.51411	-0.00502832	0.995988	NA
CCR10	0.00639342	-0.0126417	2.51353	-0.00502947	0.995987	NA
IFNLR1	0.0064651	-0.0126417	2.51052	-0.00503549	0.995982	NA
AC112220.2	0.00648942	-0.0126417	2.50951	-0.00503753	0.995981	NA
AL133268.3	0.00651383	-0.0126417	2.50849	-0.00503957	0.995979	NA
AC092354.1	0.00652325	-0.0126417	2.5081	-0.00504035	0.995978	NA
KLF15	0.00668553	-0.0126417	2.50141	-0.00505382	0.995968	NA
AC010719.1	0.00673395	-0.0126417	2.49944	-0.00505781	0.995964	NA
GTSE1-DT	0.00697944	-0.0126416	2.48958	-0.00507783	0.995948	NA
ECM2	0.00703815	-0.0126416	2.48725	-0.00508257	0.995945	NA
FUT6	0.00715712	-0.0126416	2.48259	-0.00509211	0.995937	NA
SPRY3	0.00720341	-0.0126416	2.48079	-0.00509581	0.995934	NA
AC138230.1	0.00751653	-0.0126416	2.46882	-0.0051205	0.995914	NA
AL731533.2	0.00752304	-0.0126416	2.46857	-0.00512101	0.995914	NA
GALNT4	0.00763034	-0.0126416	2.46455	-0.00512936	0.995907	NA
AL512306.2	0.00763558	-0.0126416	2.46436	-0.00512976	0.995907	NA
LCMT1-AS2	0.00780034	-0.0126415	2.45827	-0.00514246	0.995897	NA
LINC00862	0.00798075	-0.0126415	2.4517	-0.00515622	0.995886	NA
LIPG	0.00818028	-0.0126415	2.44457	-0.00517126	0.995874	NA
FRAS1	0.00820371	-0.0126415	2.44374	-0.00517302	0.995873	NA
OR2L13	0.00840094	-0.0126415	2.43682	-0.00518769	0.995861	NA
GOLGA8H	0.00858857	-0.0126415	2.43035	-0.0052015	0.99585	NA
SPIRE2	0.00883014	-0.0126414	2.42217	-0.00521905	0.995836	NA
AC104806.2	0.00901064	-0.0126414	2.41617	-0.00523201	0.995825	NA
AC004492.1	0.00970288	-0.0126413	2.39395	-0.00528054	0.995787	NA
AL158196.1	0.00990681	-0.0126413	2.38743	-0.00529494	0.995775	NA
AC093484.3	0.0102481	-0.0126413	2.37729	-0.00531753	0.995757	NA
GRIP2	0.0111788	-0.0126412	2.35036	-0.00537842	0.995709	NA
TYW1B	0.0727341	-0.012641	0.454183	-0.0278325	0.977796	NA
SRGAP1	0.0316891	-0.0126393	0.949644	-0.0133095	0.989381	NA
ZNF662	0.0363737	-0.0126393	0.909191	-0.0139017	0.988908	NA
TDRD9	0.0156949	-0.0126392	1.59104	-0.007944	0.993662	NA
PLEKHA6	0.018138	-0.0126392	1.56762	-0.00806267	0.993567	NA
DENND2C	0.0157941	-0.0126391	1.54167	-0.00819834	0.993459	NA
ALS2CR12	0.0158251	-0.0126391	1.54138	-0.0081999	0.993458	NA
FGF16	0.0159441	-0.0126391	1.54026	-0.00820585	0.993453	NA
SNHG22	0.0138427	-0.0126391	1.5145	-0.00834541	0.993341	NA
SULT1A2	0.0147755	-0.0126391	1.50561	-0.00839466	0.993302	NA
NDOR1	0.015212	-0.0126391	1.50159	-0.00841711	0.993284	NA
GRIN2D	0.0153677	-0.0126391	1.50018	-0.00842504	0.993278	NA
AP000692.2	0.0157339	-0.0126391	1.4969	-0.0084435	0.993263	NA
AL159169.2	0.0158625	-0.0126391	1.49576	-0.00844993	0.993258	NA
AC131235.3	0.0159404	-0.0126391	1.49507	-0.00845381	0.993255	NA
FRY-AS1	0.0169019	-0.012639	1.4868	-0.00850083	0.993217	NA
AP003352.1	0.017416	-0.012639	1.48252	-0.00852536	0.993198	NA
AC023590.1	0.018741	-0.012639	1.47197	-0.00858644	0.993149	NA
AC011405.1	0.0210135	-0.0126385	1.19112	-0.0106106	0.991534	NA
AC064836.3	0.0222772	-0.0126385	1.1597	-0.0108981	0.991305	NA
SERHL2	0.0244445	-0.0126385	1.15088	-0.0109816	0.991238	NA
AL590705.1	0.0214462	-0.0126384	1.13838	-0.0111022	0.991142	NA
AC010422.2	0.0229464	-0.0126384	1.13232	-0.0111615	0.991095	NA
DYTN	0.024407	-0.0126384	1.1267	-0.0112172	0.99105	NA
DDX47	0.020575	-0.0126384	1.11817	-0.0113028	0.990982	NA
AP001160.3	0.0207095	-0.0126384	1.11762	-0.0113083	0.990977	NA
AC009121.2	0.0220955	-0.0126384	1.11213	-0.0113642	0.990933	NA
CCDC24	0.0396399	-0.0126125	0.801253	-0.015741	0.987441	NA
SMPD1	0.128825	-0.0125999	0.336188	-0.0374787	0.970103	NA
CHRAC1	1.40055	-0.0124573	0.0860957	-0.144691	0.884955	0.926056
AL645728.1	0.0791763	-0.0124146	0.480381	-0.0258432	0.979382	NA
CCDC92	0.240071	-0.0124074	0.173514	-0.0715068	0.942994	0.966366
ACOT9	0.499372	-0.0119179	0.123309	-0.0966506	0.923004	0.953855
PTGER4	0.118733	-0.0117837	0.358829	-0.0328394	0.973803	NA
UTP14A	0.856277	-0.011779	0.102269	-0.115177	0.908305	0.943433
CCDC159	0.224122	-0.0117644	0.200465	-0.0586855	0.953203	0.973243
PPP5D1	0.059197	-0.0117322	0.589678	-0.0198959	0.984126	NA
C11orf95	0.0611162	-0.0117315	0.553965	-0.0211773	0.983104	NA
ZNF835	0.0609964	-0.0117314	0.548591	-0.0213845	0.982939	NA
MRPL22	1.99537	-0.0117239	0.0683791	-0.171455	0.863866	0.914119
EPHX2	0.0717007	-0.0116995	0.506519	-0.0230979	0.981572	NA
LRRC6	0.0421583	-0.011669	0.756143	-0.0154323	0.987687	NA
ADSSL1	0.0414844	-0.0116688	0.709096	-0.0164559	0.986871	NA
TUBG2	0.045178	-0.0116688	0.705937	-0.0165296	0.986812	NA
DIABLO.1	0.0402258	-0.0116688	0.692741	-0.0168443	0.986561	NA
ZNF596	0.0392065	-0.0116444	0.837247	-0.013908	0.988903	NA
KIFC2	0.034579	-0.0116444	0.819006	-0.0142177	0.988656	NA
AC015726.1	0.034541	-0.0116444	0.79569	-0.0146343	0.988324	NA
AC010997.4	0.00366284	-0.0116342	3.24181	-0.00358879	0.997137	NA
LINC02033	0.00429149	-0.0116342	3.24181	-0.00358879	0.997137	NA
ALG1L	0.00385426	-0.0116342	3.24181	-0.00358879	0.997137	NA
PLA2G3	0.00346444	-0.0116342	3.24181	-0.00358879	0.997137	NA
CD247	0.00330927	-0.0116342	3.24181	-0.00358879	0.997137	NA
CRB2	0.003301	-0.0116342	3.24181	-0.00358879	0.997137	NA
UNC13A	0.00423326	-0.0116342	3.24181	-0.00358879	0.997137	NA
FAM95B1	0.00262592	-0.0116342	3.24181	-0.00358879	0.997137	NA
LINC02576	0.00448915	-0.0116342	3.24181	-0.00358879	0.997137	NA
DDC	0.00343029	-0.0116342	3.24181	-0.00358879	0.997137	NA
AC010834.3	0.00383548	-0.0116342	3.24181	-0.00358879	0.997137	NA
PCSK6	0.00401804	-0.0116342	3.24181	-0.00358879	0.997137	NA
FOXJ1	0.0034087	-0.0116342	3.24181	-0.00358879	0.997137	NA
AL022326.1	0.00523769	-0.0116342	3.24181	-0.00358879	0.997137	NA
FTCD	0.00417789	-0.0116342	3.24181	-0.00358879	0.997137	NA
LINC01715	0.00347277	-0.0116342	3.24181	-0.00358879	0.997137	NA
LRRC39	0.00453592	-0.0116342	3.24181	-0.00358879	0.997137	NA
PDZK1	0.00428082	-0.0116342	3.24181	-0.00358879	0.997137	NA
AC012557.1	0.00358043	-0.0116342	3.24181	-0.00358879	0.997137	NA
AC015987.1	0.00369303	-0.0116342	3.24181	-0.00358879	0.997137	NA
AP002990.1	0.00381167	-0.0116342	3.24181	-0.00358879	0.997137	NA
LINC00346	0.00373188	-0.0116342	3.24181	-0.00358879	0.997137	NA
AHNAK2	0.00375577	-0.0116342	3.24181	-0.00358879	0.997137	NA
AC002091.1	0.00437357	-0.0116342	3.24181	-0.00358879	0.997137	NA
CFAP74	0.00395859	-0.0116342	3.24181	-0.00358879	0.997137	NA
CAMTA1-DT	0.00417942	-0.0116342	3.24181	-0.00358879	0.997137	NA
AL355472.4	0.00428236	-0.0116342	3.24181	-0.00358879	0.997137	NA
AC108058.1	0.00425044	-0.0116342	3.24181	-0.00358879	0.997137	NA
GPX3	0.00378695	-0.0116342	3.24181	-0.00358879	0.997137	NA
AL034374.1	0.00405496	-0.0116342	3.24181	-0.00358879	0.997137	NA
FZD9	0.00380217	-0.0116342	3.24181	-0.00358879	0.997137	NA
LRRN3	0.0044892	-0.0116342	3.24181	-0.00358879	0.997137	NA
IFT74-AS1	0.00430048	-0.0116342	3.24181	-0.00358879	0.997137	NA
AC010201.1	0.00433283	-0.0116342	3.24181	-0.00358879	0.997137	NA
AC131238.1	0.00377802	-0.0116342	3.24181	-0.00358879	0.997137	NA
CLDN9	0.00355656	-0.0116342	3.24181	-0.00358879	0.997137	NA
AC087498.1	0.00439486	-0.0116342	3.24181	-0.00358879	0.997137	NA
HCN2	0.0033742	-0.0116342	3.24181	-0.00358879	0.997137	NA
AP001432.1	0.00466112	-0.0116342	3.24181	-0.00358879	0.997137	NA
AL391832.1	0.0041157	-0.0116342	3.24181	-0.00358879	0.997137	NA
IL20RB	0.00549769	-0.0116342	3.24181	-0.00358879	0.997137	NA
DLK2	0.00391727	-0.0116342	3.24181	-0.00358879	0.997137	NA
EFCAB10	0.00415647	-0.0116342	3.24181	-0.00358879	0.997137	NA
PNMA2	0.0039825	-0.0116342	3.24181	-0.00358879	0.997137	NA
CHST3	0.00354671	-0.0116342	3.24181	-0.00358879	0.997137	NA
TPTE2	0.00353967	-0.0116342	3.24181	-0.00358879	0.997137	NA
AC073167.1	0.00420793	-0.0116342	3.24181	-0.00358879	0.997137	NA
ABHD15-AS1	0.00392117	-0.0116342	3.24181	-0.00358879	0.997137	NA
AC021127.1	0.00501764	-0.0116342	3.24181	-0.00358879	0.997137	NA
SAP30L-AS1	0.00384046	-0.0116342	3.24181	-0.00358879	0.997137	NA
PAGE2B	0.00530858	-0.0116342	3.24181	-0.00358879	0.997137	NA
AC138393.3	0.00374347	-0.0116342	3.24181	-0.00358879	0.997137	NA
LNCSRLR	0.00450387	-0.0116342	3.24181	-0.00358879	0.997137	NA
SPATA18	0.00411553	-0.0116342	3.24181	-0.00358879	0.997137	NA
AC025287.2	0.00380877	-0.0116342	3.24181	-0.00358879	0.997137	NA
AC097534.1	0.00290913	-0.0116342	3.24181	-0.00358879	0.997137	NA
AL449266.1	0.00391599	-0.0116342	3.24181	-0.00358879	0.997137	NA
AC055874.1	0.00348915	-0.0116342	3.24181	-0.00358879	0.997137	NA
BX649632.1	0.00528863	-0.0116342	3.24181	-0.00358879	0.997137	NA
LMO1	0.0044233	-0.0116342	3.24181	-0.00358879	0.997137	NA
AL355073.2	0.00442507	-0.0116342	3.24181	-0.00358879	0.997137	NA
SLC16A8	0.0041778	-0.0116342	3.24181	-0.00358879	0.997137	NA
ZNF703	0.0049125	-0.0116342	3.24181	-0.00358879	0.997137	NA
AC004817.3	0.00414441	-0.0116342	3.24181	-0.00358879	0.997137	NA
AC092338.2	0.0039182	-0.0116342	3.24181	-0.00358879	0.997137	NA
AP005329.2	0.00383382	-0.0116342	3.24181	-0.00358879	0.997137	NA
AL021368.3	0.00539756	-0.0116342	3.24181	-0.00358879	0.997137	NA
PCED1B	0.00701266	-0.0116342	3.24181	-0.00358879	0.997137	NA
MIR193BHG	0.00446925	-0.0116342	3.24181	-0.00358879	0.997137	NA
AC011451.1	0.00533406	-0.0116342	3.24181	-0.00358879	0.997137	NA
Z99774.1	0.00467279	-0.0116342	3.24181	-0.00358879	0.997137	NA
AL137796.1	0.00471154	-0.0116342	3.24181	-0.00358879	0.997137	NA
AL049794.1	0.0038923	-0.0116342	3.24181	-0.00358879	0.997137	NA
AC093827.5	0.00439873	-0.0116342	3.24181	-0.00358879	0.997137	NA
ATP12A	0.0037833	-0.0116342	3.24181	-0.00358879	0.997137	NA
AL121761.1	0.00582607	-0.0116342	3.2329	-0.00359868	0.997129	NA
ZIM2-AS1	0.00589362	-0.0116341	3.22784	-0.00360431	0.997124	NA
AC114956.1	0.00602739	-0.0116341	3.2182	-0.0036151	0.997116	NA
TTLL10-AS1	0.00616476	-0.0116341	3.2085	-0.00362602	0.997107	NA
AL162741.1	0.00631559	-0.011634	3.1979	-0.00363802	0.997097	NA
AC053503.5	0.00633024	-0.011634	3.19697	-0.00363907	0.997096	NA
SCUBE3	0.00680864	-0.0116339	3.16485	-0.00367597	0.997067	NA
AC133550.1	0.00712842	-0.0116338	3.14436	-0.00369989	0.997048	NA
PIWIL2	0.0074762	-0.0116337	3.1227	-0.00372552	0.997027	NA
AC079174.2	0.0139123	-0.0116295	1.84795	-0.00629322	0.994979	NA
AC112484.3	0.0104245	-0.0116295	1.83491	-0.00633792	0.994943	NA
MCC	0.0106581	-0.0116295	1.83094	-0.00635163	0.994932	NA
DAND5	0.0109561	-0.0116295	1.82598	-0.00636891	0.994918	NA
TBC1D9	0.0110748	-0.0116295	1.82402	-0.00637572	0.994913	NA
SLC2A14	0.0112554	-0.0116295	1.82108	-0.00638601	0.994905	NA
AC008731.1	0.0117341	-0.0116295	1.81345	-0.00641288	0.994883	NA
SLC3A1	0.0111086	-0.0116293	1.75873	-0.00661235	0.994724	NA
AC025682.1	0.0115764	-0.0116293	1.75176	-0.00663866	0.994703	NA
AL160191.1	0.0116071	-0.0116293	1.75131	-0.00664036	0.994702	NA
SRPX2	0.0124569	-0.0116293	1.73917	-0.00668669	0.994665	NA
ATG9B	0.0127264	-0.0116293	1.73545	-0.00670103	0.994653	NA
AC107241.1	0.0136114	-0.0116292	1.72362	-0.00674698	0.994617	NA
RAI14	0.0174449	-0.0116283	1.26617	-0.00918388	0.992672	NA
SKIDA1	0.0205897	-0.0116283	1.22007	-0.00953079	0.992396	NA
AP004609.3	0.0284577	-0.0116279	0.973473	-0.0119448	0.99047	NA
AL354977.2	0.0425411	-0.0115875	0.717197	-0.0161567	0.987109	NA
AC061992.1	0.0618072	-0.0115591	0.553686	-0.0208766	0.983344	NA
THAP9-AS1	0.436116	-0.0115338	0.133654	-0.0862963	0.931231	0.9588
AC120053.1	0.125684	-0.0114825	0.316381	-0.0362931	0.971049	NA
SERINC3	2.50948	-0.0114618	0.0758145	-0.151182	0.879832	0.923169
PEX5	0.146349	-0.0113831	0.262099	-0.0434307	0.965358	0.979692
HCG27	0.0917686	-0.0113718	0.402333	-0.0282647	0.977451	NA
PDE6G	0.264272	-0.0113603	0.163859	-0.0693295	0.944727	0.967435
OSBPL7	0.103817	-0.0112384	0.362797	-0.030977	0.975288	NA
HAVCR2	0.2144	-0.0112016	0.218803	-0.0511947	0.95917	0.977095
AC008267.5	0.19943	-0.0111256	0.203757	-0.0546022	0.956455	0.975607
BCLAF3	0.242734	-0.0109935	0.203809	-0.0539401	0.956983	0.975721
TRAPPC2	0.5182	-0.0108699	0.122431	-0.0887842	0.929253	0.957236
RINL	0.491712	-0.0108388	0.125611	-0.086289	0.931237	0.9588
RGP1	0.409598	-0.0108255	0.136762	-0.0791559	0.936909	0.962372
CYTL1	4.70888	-0.0108082	0.072933	-0.148194	0.88219	0.924401
HIST1H2BF	0.43896	-0.0107863	0.155539	-0.069348	0.944713	0.967435
TCF25	2.67828	-0.0107469	0.0589481	-0.182312	0.855338	0.909169
TBCE	0.238206	-0.0107148	0.17883	-0.0599158	0.952223	0.972538
CCDC173	0.0571076	-0.0107044	0.65174	-0.0164243	0.986896	NA
ANKRD18B	0.0371902	-0.0106741	0.732871	-0.0145648	0.988379	NA
C1R	0.0486709	-0.0106736	0.655057	-0.0162942	0.987	NA
NOL3	0.0501682	-0.0106736	0.654089	-0.0163183	0.98698	NA
GP6	0.0359196	-0.0106251	1.05049	-0.0101145	0.99193	NA
FKBP10	0.0344803	-0.0106249	0.898107	-0.0118303	0.990561	NA
AC107982.3	0.0367772	-0.0106249	0.88	-0.0120737	0.990367	NA
IQSEC2	0.0357174	-0.0106249	0.867868	-0.0122425	0.990232	NA
AC012313.5	0.037146	-0.0106248	0.852376	-0.012465	0.990055	NA
AC079848.1	0.00128102	-0.0106239	3.24181	-0.00327716	0.997385	NA
SEC62-AS1	0.00107636	-0.0106239	3.24181	-0.00327716	0.997385	NA
CXCL14	0.00111636	-0.0106239	3.24181	-0.00327716	0.997385	NA
SOD2.1	0.00304556	-0.0106239	3.24181	-0.00327716	0.997385	NA
AC021237.1	0.00146246	-0.0106239	3.24181	-0.00327716	0.997385	NA
MYO7A	0.00148582	-0.0106239	3.24181	-0.00327716	0.997385	NA
ENDOU	0.00111738	-0.0106239	3.24181	-0.00327716	0.997385	NA
AC007569.1	0.000881206	-0.0106239	3.24181	-0.00327716	0.997385	NA
OR11G2	0.000992441	-0.0106239	3.24181	-0.00327716	0.997385	NA
AC243830.1	0.00129253	-0.0106239	3.24181	-0.00327716	0.997385	NA
GATA5	0.00149569	-0.0106239	3.24181	-0.00327716	0.997385	NA
AL669831.2	0.00123326	-0.0106239	3.24181	-0.00327716	0.997385	NA
AL603832.2	0.00156681	-0.0106239	3.24181	-0.00327716	0.997385	NA
AC098934.4	0.000986634	-0.0106239	3.24181	-0.00327716	0.997385	NA
LYPLAL1-DT	0.00187738	-0.0106239	3.24181	-0.00327716	0.997385	NA
AC079145.1	0.00109612	-0.0106239	3.24181	-0.00327716	0.997385	NA
AC068196.1	0.000967361	-0.0106239	3.24181	-0.00327716	0.997385	NA
AC005674.1	0.0031737	-0.0106239	3.24181	-0.00327716	0.997385	NA
CPE	0.00104112	-0.0106239	3.24181	-0.00327716	0.997385	NA
AC104116.1	0.00126184	-0.0106239	3.24181	-0.00327716	0.997385	NA
VWA7	0.00105962	-0.0106239	3.24181	-0.00327716	0.997385	NA
AL138916.2	0.00166986	-0.0106239	3.24181	-0.00327716	0.997385	NA
PVRIG	0.00103612	-0.0106239	3.24181	-0.00327716	0.997385	NA
LINC01030	0.00145355	-0.0106239	3.24181	-0.00327716	0.997385	NA
AL354694.1	0.00128121	-0.0106239	3.24181	-0.00327716	0.997385	NA
BDNF	0.00199836	-0.0106239	3.24181	-0.00327716	0.997385	NA
BTBD18	0.00283676	-0.0106239	3.24181	-0.00327716	0.997385	NA
CFAP300	0.00112619	-0.0106239	3.24181	-0.00327716	0.997385	NA
AL359878.2	0.00103979	-0.0106239	3.24181	-0.00327716	0.997385	NA
LIPN	0.00115102	-0.0106239	3.24181	-0.00327716	0.997385	NA
AL157400.4	0.00107619	-0.0106239	3.24181	-0.00327716	0.997385	NA
AC087257.1	0.0010983	-0.0106239	3.24181	-0.00327716	0.997385	NA
C12orf54	0.00365584	-0.0106239	3.24181	-0.00327716	0.997385	NA
AC068987.3	0.00164162	-0.0106239	3.24181	-0.00327716	0.997385	NA
PMCH	0.00108097	-0.0106239	3.24181	-0.00327716	0.997385	NA
CCDC169-SOHLH2	0.00126336	-0.0106239	3.24181	-0.00327716	0.997385	NA
ENOX1	0.00103601	-0.0106239	3.24181	-0.00327716	0.997385	NA
SLC25A30-AS1	0.000857618	-0.0106239	3.24181	-0.00327716	0.997385	NA
SKOR1	0.00137385	-0.0106239	3.24181	-0.00327716	0.997385	NA
AC106820.3	0.00140866	-0.0106239	3.24181	-0.00327716	0.997385	NA
SMPD3	0.000979222	-0.0106239	3.24181	-0.00327716	0.997385	NA
AC022966.1	0.00138262	-0.0106239	3.24181	-0.00327716	0.997385	NA
AP005230.1	0.00119667	-0.0106239	3.24181	-0.00327716	0.997385	NA
ANKRD30B	0.000885236	-0.0106239	3.24181	-0.00327716	0.997385	NA
AC011511.2	0.000927356	-0.0106239	3.24181	-0.00327716	0.997385	NA
GABRD	0.00102436	-0.0106239	3.24181	-0.00327716	0.997385	NA
TP73	0.00114003	-0.0106239	3.24181	-0.00327716	0.997385	NA
ZNF683	0.000966655	-0.0106239	3.24181	-0.00327716	0.997385	NA
AL929472.2	0.00203205	-0.0106239	3.24181	-0.00327716	0.997385	NA
MYCL	0.00133146	-0.0106239	3.24181	-0.00327716	0.997385	NA
AL451062.1	0.00104835	-0.0106239	3.24181	-0.00327716	0.997385	NA
LPAR3	0.00316134	-0.0106239	3.24181	-0.00327716	0.997385	NA
AL355816.1	0.000899953	-0.0106239	3.24181	-0.00327716	0.997385	NA
HIST2H2AA3	0.00317855	-0.0106239	3.24181	-0.00327716	0.997385	NA
SLAMF9	0.00151277	-0.0106239	3.24181	-0.00327716	0.997385	NA
AL356441.1	0.00179125	-0.0106239	3.24181	-0.00327716	0.997385	NA
RASAL2-AS1	0.00248009	-0.0106239	3.24181	-0.00327716	0.997385	NA
AL449106.1	0.0020952	-0.0106239	3.24181	-0.00327716	0.997385	NA
AL355482.1	0.0036086	-0.0106239	3.24181	-0.00327716	0.997385	NA
PRELP	0.00140129	-0.0106239	3.24181	-0.00327716	0.997385	NA
PM20D1	0.00196956	-0.0106239	3.24181	-0.00327716	0.997385	NA
AC092809.4	0.00115618	-0.0106239	3.24181	-0.00327716	0.997385	NA
NID1	0.0012862	-0.0106239	3.24181	-0.00327716	0.997385	NA
OR2G3	0.00335984	-0.0106239	3.24181	-0.00327716	0.997385	NA
OR2W3	0.00139149	-0.0106239	3.24181	-0.00327716	0.997385	NA
AC080162.1	0.00185482	-0.0106239	3.24181	-0.00327716	0.997385	NA
AC009242.1	0.00164552	-0.0106239	3.24181	-0.00327716	0.997385	NA
GCKR	0.00171838	-0.0106239	3.24181	-0.00327716	0.997385	NA
AC015969.1	0.00101406	-0.0106239	3.24181	-0.00327716	0.997385	NA
ASPRV1	0.000860685	-0.0106239	3.24181	-0.00327716	0.997385	NA
AC013270.1	0.00125031	-0.0106239	3.24181	-0.00327716	0.997385	NA
IL18RAP	0.00100993	-0.0106239	3.24181	-0.00327716	0.997385	NA
AC012447.1	0.00133462	-0.0106239	3.24181	-0.00327716	0.997385	NA
LINC01412	0.00114878	-0.0106239	3.24181	-0.00327716	0.997385	NA
ADAM23	0.00133236	-0.0106239	3.24181	-0.00327716	0.997385	NA
AC079610.1	0.00200946	-0.0106239	3.24181	-0.00327716	0.997385	NA
AC073052.2	0.00119723	-0.0106239	3.24181	-0.00327716	0.997385	NA
RAB17	0.00108444	-0.0106239	3.24181	-0.00327716	0.997385	NA
NEU4	0.00109189	-0.0106239	3.24181	-0.00327716	0.997385	NA
ENTPD3	0.0014884	-0.0106239	3.24181	-0.00327716	0.997385	NA
AC099541.1	0.00245842	-0.0106239	3.24181	-0.00327716	0.997385	NA
VIPR1-AS1	0.00124635	-0.0106239	3.24181	-0.00327716	0.997385	NA
LRRC2-AS1	0.00124396	-0.0106239	3.24181	-0.00327716	0.997385	NA
SEMA3F	0.001052	-0.0106239	3.24181	-0.00327716	0.997385	NA
GPR62	0.00152636	-0.0106239	3.24181	-0.00327716	0.997385	NA
AC105265.4	0.00300568	-0.0106239	3.24181	-0.00327716	0.997385	NA
AC117513.1	0.00143755	-0.0106239	3.24181	-0.00327716	0.997385	NA
DPPA2	0.00119573	-0.0106239	3.24181	-0.00327716	0.997385	NA
IGSF11	0.00170218	-0.0106239	3.24181	-0.00327716	0.997385	NA
KBTBD12	0.000735848	-0.0106239	3.24181	-0.00327716	0.997385	NA
MME	0.00137295	-0.0106239	3.24181	-0.00327716	0.997385	NA
AC079594.2	0.00153055	-0.0106239	3.24181	-0.00327716	0.997385	NA
AC112491.1	0.00148716	-0.0106239	3.24181	-0.00327716	0.997385	NA
KLHL6-AS1	0.00131385	-0.0106239	3.24181	-0.00327716	0.997385	NA
MUC20	0.00144779	-0.0106239	3.24181	-0.00327716	0.997385	NA
LMLN-AS1	0.00166249	-0.0106239	3.24181	-0.00327716	0.997385	NA
AC104662.1	0.00170825	-0.0106239	3.24181	-0.00327716	0.997385	NA
AC114781.2	0.00143259	-0.0106239	3.24181	-0.00327716	0.997385	NA
AC093752.2	0.00131315	-0.0106239	3.24181	-0.00327716	0.997385	NA
FREM3	0.000897941	-0.0106239	3.24181	-0.00327716	0.997385	NA
AC021151.1	0.00120231	-0.0106239	3.24181	-0.00327716	0.997385	NA
SPATA4	0.00153906	-0.0106239	3.24181	-0.00327716	0.997385	NA
LINC02365	0.00104901	-0.0106239	3.24181	-0.00327716	0.997385	NA
SORBS2	0.00131052	-0.0106239	3.24181	-0.00327716	0.997385	NA
TPPP	0.00228506	-0.0106239	3.24181	-0.00327716	0.997385	NA
AC093274.1	0.00136663	-0.0106239	3.24181	-0.00327716	0.997385	NA
AC091946.2	0.00114182	-0.0106239	3.24181	-0.00327716	0.997385	NA
GZMA	0.0058027	-0.0106239	3.24181	-0.00327716	0.997385	NA
CKMT2	0.00149318	-0.0106239	3.24181	-0.00327716	0.997385	NA
TMED7-TICAM2	0.00140438	-0.0106239	3.24181	-0.00327716	0.997385	NA
TH2LCRR	0.000921873	-0.0106239	3.24181	-0.00327716	0.997385	NA
AC010240.3	0.00160482	-0.0106239	3.24181	-0.00327716	0.997385	NA
AC112178.1	0.00107591	-0.0106239	3.24181	-0.00327716	0.997385	NA
MYOT	0.00103421	-0.0106239	3.24181	-0.00327716	0.997385	NA
NME5	0.00170227	-0.0106239	3.24181	-0.00327716	0.997385	NA
PCDHB5	0.00284063	-0.0106239	3.24181	-0.00327716	0.997385	NA
SLC25A2	0.00131981	-0.0106239	3.24181	-0.00327716	0.997385	NA
ATP10B	0.00227899	-0.0106239	3.24181	-0.00327716	0.997385	NA
ZNF454	0.0026977	-0.0106239	3.24181	-0.00327716	0.997385	NA
AL031118.1	0.00124109	-0.0106239	3.24181	-0.00327716	0.997385	NA
PSORS1C1	0.00151172	-0.0106239	3.24181	-0.00327716	0.997385	NA
POU5F1	0.000938812	-0.0106239	3.24181	-0.00327716	0.997385	NA
SAPCD1-AS1	0.000991811	-0.0106239	3.24181	-0.00327716	0.997385	NA
DAAM2	0.000746961	-0.0106239	3.24181	-0.00327716	0.997385	NA
APOBEC2	0.0012055	-0.0106239	3.24181	-0.00327716	0.997385	NA
SOBP	0.00154904	-0.0106239	3.24181	-0.00327716	0.997385	NA
ENPP1	0.00136217	-0.0106239	3.24181	-0.00327716	0.997385	NA
SLC2A12	0.00107034	-0.0106239	3.24181	-0.00327716	0.997385	NA
AL355312.3	0.00120843	-0.0106239	3.24181	-0.00327716	0.997385	NA
LINC01558	0.0011461	-0.0106239	3.24181	-0.00327716	0.997385	NA
THBS2	0.00123185	-0.0106239	3.24181	-0.00327716	0.997385	NA
ISPD-AS1	0.00161635	-0.0106239	3.24181	-0.00327716	0.997385	NA
PGAM2	0.00144995	-0.0106239	3.24181	-0.00327716	0.997385	NA
AC002451.1	0.00182485	-0.0106239	3.24181	-0.00327716	0.997385	NA
AC004834.1	0.00152281	-0.0106239	3.24181	-0.00327716	0.997385	NA
TAS2R3	0.00146449	-0.0106239	3.24181	-0.00327716	0.997385	NA
AC093673.2	0.00141117	-0.0106239	3.24181	-0.00327716	0.997385	NA
AC010973.2	0.00229223	-0.0106239	3.24181	-0.00327716	0.997385	NA
ARSE	0.00162378	-0.0106239	3.24181	-0.00327716	0.997385	NA
FAM9C	0.00131544	-0.0106239	3.24181	-0.00327716	0.997385	NA
PHKA2-AS1	0.00100206	-0.0106239	3.24181	-0.00327716	0.997385	NA
FAM155B	0.00104253	-0.0106239	3.24181	-0.00327716	0.997385	NA
AC245140.1	0.00149908	-0.0106239	3.24181	-0.00327716	0.997385	NA
SOX7	0.00170216	-0.0106239	3.24181	-0.00327716	0.997385	NA
LINC02099	0.00124716	-0.0106239	3.24181	-0.00327716	0.997385	NA
RGS20	0.000807253	-0.0106239	3.24181	-0.00327716	0.997385	NA
XKR4	0.00291366	-0.0106239	3.24181	-0.00327716	0.997385	NA
AC022274.1	0.000969987	-0.0106239	3.24181	-0.00327716	0.997385	NA
AC087620.1	0.000962164	-0.0106239	3.24181	-0.00327716	0.997385	NA
AC090922.1	0.0014504	-0.0106239	3.24181	-0.00327716	0.997385	NA
ARC	0.00198928	-0.0106239	3.24181	-0.00327716	0.997385	NA
FOCAD-AS1	0.00188592	-0.0106239	3.24181	-0.00327716	0.997385	NA
CDKN2B-AS1	0.00201937	-0.0106239	3.24181	-0.00327716	0.997385	NA
AL138752.2	0.00134175	-0.0106239	3.24181	-0.00327716	0.997385	NA
FAM95C	0.00091084	-0.0106239	3.24181	-0.00327716	0.997385	NA
APBA1	0.00131953	-0.0106239	3.24181	-0.00327716	0.997385	NA
AL390838.1	0.00172251	-0.0106239	3.24181	-0.00327716	0.997385	NA
AL161729.4	0.0014683	-0.0106239	3.24181	-0.00327716	0.997385	NA
AL513122.2	0.00221567	-0.0106239	3.24181	-0.00327716	0.997385	NA
ODF2-AS1	0.0012417	-0.0106239	3.24181	-0.00327716	0.997385	NA
C9orf106	0.00132997	-0.0106239	3.24181	-0.00327716	0.997385	NA
LAMC3	0.00131954	-0.0106239	3.24181	-0.00327716	0.997385	NA
AC090587.1	0.00216967	-0.0106239	3.24181	-0.00327716	0.997385	NA
AC091564.6	0.00125094	-0.0106239	3.24181	-0.00327716	0.997385	NA
CHST1	0.000969313	-0.0106239	3.24181	-0.00327716	0.997385	NA
AP000879.1	0.00158228	-0.0106239	3.24181	-0.00327716	0.997385	NA
AP003717.1	0.00114966	-0.0106239	3.24181	-0.00327716	0.997385	NA
AP000786.1	0.00115401	-0.0106239	3.24181	-0.00327716	0.997385	NA
AP003390.1	0.00101161	-0.0106239	3.24181	-0.00327716	0.997385	NA
VSIG2	0.00109957	-0.0106239	3.24181	-0.00327716	0.997385	NA
NRP1	0.00115451	-0.0106239	3.24181	-0.00327716	0.997385	NA
AL356056.2	0.00154674	-0.0106239	3.24181	-0.00327716	0.997385	NA
TACR2	0.00197748	-0.0106239	3.24181	-0.00327716	0.997385	NA
AC073370.1	0.000663814	-0.0106239	3.24181	-0.00327716	0.997385	NA
ACSM6	0.00143607	-0.0106239	3.24181	-0.00327716	0.997385	NA
VWA2	0.00129956	-0.0106239	3.24181	-0.00327716	0.997385	NA
FOXI2	0.00294895	-0.0106239	3.24181	-0.00327716	0.997385	NA
AC046130.1	0.00223705	-0.0106239	3.24181	-0.00327716	0.997385	NA
DHH	0.000988461	-0.0106239	3.24181	-0.00327716	0.997385	NA
AC021072.1	0.00121953	-0.0106239	3.24181	-0.00327716	0.997385	NA
AGAP2-AS1	0.00110976	-0.0106239	3.24181	-0.00327716	0.997385	NA
MGAT4C	0.00143911	-0.0106239	3.24181	-0.00327716	0.997385	NA
AC025265.1	0.00120414	-0.0106239	3.24181	-0.00327716	0.997385	NA
AC117503.1	0.00155201	-0.0106239	3.24181	-0.00327716	0.997385	NA
RFLNA	0.00190528	-0.0106239	3.24181	-0.00327716	0.997385	NA
AC073912.2	0.00129193	-0.0106239	3.24181	-0.00327716	0.997385	NA
AC148476.1	0.00162094	-0.0106239	3.24181	-0.00327716	0.997385	NA
ZAR1L	0.000926559	-0.0106239	3.24181	-0.00327716	0.997385	NA
LINC00333	0.00126461	-0.0106239	3.24181	-0.00327716	0.997385	NA
C13orf46	0.00173734	-0.0106239	3.24181	-0.00327716	0.997385	NA
REM2	0.00270018	-0.0106239	3.24181	-0.00327716	0.997385	NA
AL358334.3	0.00123316	-0.0106239	3.24181	-0.00327716	0.997385	NA
PPP1R36	0.00113762	-0.0106239	3.24181	-0.00327716	0.997385	NA
GPX2	0.00140902	-0.0106239	3.24181	-0.00327716	0.997385	NA
AC004816.2	0.00101239	-0.0106239	3.24181	-0.00327716	0.997385	NA
AL356805.1	0.00149984	-0.0106239	3.24181	-0.00327716	0.997385	NA
AC087386.1	0.0014201	-0.0106239	3.24181	-0.00327716	0.997385	NA
AC012414.5	0.00156102	-0.0106239	3.24181	-0.00327716	0.997385	NA
GOLGA8K	0.00144982	-0.0106239	3.24181	-0.00327716	0.997385	NA
STRC	0.00127714	-0.0106239	3.24181	-0.00327716	0.997385	NA
AC087286.2	0.00131288	-0.0106239	3.24181	-0.00327716	0.997385	NA
TTLL13P	0.00151637	-0.0106239	3.24181	-0.00327716	0.997385	NA
AC103739.2	0.00147803	-0.0106239	3.24181	-0.00327716	0.997385	NA
AC015574.1	0.00173027	-0.0106239	3.24181	-0.00327716	0.997385	NA
AL031717.1	0.00138443	-0.0106239	3.24181	-0.00327716	0.997385	NA
NPIPA7	0.00159801	-0.0106239	3.24181	-0.00327716	0.997385	NA
AC099518.4	0.00162451	-0.0106239	3.24181	-0.00327716	0.997385	NA
AC009093.4	0.00123692	-0.0106239	3.24181	-0.00327716	0.997385	NA
AC007533.1	0.00097287	-0.0106239	3.24181	-0.00327716	0.997385	NA
AC009119.2	0.0013485	-0.0106239	3.24181	-0.00327716	0.997385	NA
AC126696.1	0.00301495	-0.0106239	3.24181	-0.00327716	0.997385	NA
VMO1	0.00109001	-0.0106239	3.24181	-0.00327716	0.997385	NA
AC005358.2	0.000830181	-0.0106239	3.24181	-0.00327716	0.997385	NA
AC005304.1	0.00116592	-0.0106239	3.24181	-0.00327716	0.997385	NA
AC122129.1	0.00250235	-0.0106239	3.24181	-0.00327716	0.997385	NA
AC002094.2	0.00103204	-0.0106239	3.24181	-0.00327716	0.997385	NA
AC023389.1	0.00122929	-0.0106239	3.24181	-0.00327716	0.997385	NA
AC015849.2	0.00161513	-0.0106239	3.24181	-0.00327716	0.997385	NA
PLXDC1	0.000929753	-0.0106239	3.24181	-0.00327716	0.997385	NA
AC090844.2	0.00143827	-0.0106239	3.24181	-0.00327716	0.997385	NA
SLC4A1	0.00134985	-0.0106239	3.24181	-0.00327716	0.997385	NA
AC018521.7	0.00101827	-0.0106239	3.24181	-0.00327716	0.997385	NA
AC007485.1	0.00137794	-0.0106239	3.24181	-0.00327716	0.997385	NA
AC007638.1	0.0019535	-0.0106239	3.24181	-0.00327716	0.997385	NA
AC103810.5	0.00417418	-0.0106239	3.24181	-0.00327716	0.997385	NA
AC064805.1	0.00127634	-0.0106239	3.24181	-0.00327716	0.997385	NA
AANAT	0.00115551	-0.0106239	3.24181	-0.00327716	0.997385	NA
AC139099.3	0.00164861	-0.0106239	3.24181	-0.00327716	0.997385	NA
AP001178.2	0.00148273	-0.0106239	3.24181	-0.00327716	0.997385	NA
AC116447.1	0.0012409	-0.0106239	3.24181	-0.00327716	0.997385	NA
AL121890.4	0.00135886	-0.0106239	3.24181	-0.00327716	0.997385	NA
BPIFB3	0.00102374	-0.0106239	3.24181	-0.00327716	0.997385	NA
KCNK15	0.00154197	-0.0106239	3.24181	-0.00327716	0.997385	NA
SLCO4A1-AS1	0.00322485	-0.0106239	3.24181	-0.00327716	0.997385	NA
AC011498.4	0.00135376	-0.0106239	3.24181	-0.00327716	0.997385	NA
AC005523.1	0.00102221	-0.0106239	3.24181	-0.00327716	0.997385	NA
LINC01841	0.000698065	-0.0106239	3.24181	-0.00327716	0.997385	NA
CYP4F12	0.00300331	-0.0106239	3.24181	-0.00327716	0.997385	NA
AC010519.1	0.000990038	-0.0106239	3.24181	-0.00327716	0.997385	NA
AC245052.7	0.00137514	-0.0106239	3.24181	-0.00327716	0.997385	NA
AC008735.3	0.00132862	-0.0106239	3.24181	-0.00327716	0.997385	NA
AP000542.2	0.00212564	-0.0106239	3.24181	-0.00327716	0.997385	NA
DDTL	0.00174381	-0.0106239	3.24181	-0.00327716	0.997385	NA
SPECC1L-ADORA2A	0.000991871	-0.0106239	3.24181	-0.00327716	0.997385	NA
AL008721.1	0.00107478	-0.0106239	3.24181	-0.00327716	0.997385	NA
AC004542.1	0.00168754	-0.0106239	3.24181	-0.00327716	0.997385	NA
Z83844.1	0.00133929	-0.0106239	3.24181	-0.00327716	0.997385	NA
Z83851.1	0.00132287	-0.0106239	3.24181	-0.00327716	0.997385	NA
AF127577.2	0.0015505	-0.0106239	3.24181	-0.00327716	0.997385	NA
AP000962.1	0.00146756	-0.0106239	3.24181	-0.00327716	0.997385	NA
AP001619.2	0.00135439	-0.0106239	3.24181	-0.00327716	0.997385	NA
AL359881.1	0.000867687	-0.0106239	3.24181	-0.00327716	0.997385	NA
AL031432.5	0.00130957	-0.0106239	3.24181	-0.00327716	0.997385	NA
BRDT	0.00117919	-0.0106239	3.24181	-0.00327716	0.997385	NA
AL590666.2	0.00124864	-0.0106239	3.24181	-0.00327716	0.997385	NA
AL590666.3	0.00127966	-0.0106239	3.24181	-0.00327716	0.997385	NA
SYT2	0.00101353	-0.0106239	3.24181	-0.00327716	0.997385	NA
NT5C1B	0.00123416	-0.0106239	3.24181	-0.00327716	0.997385	NA
LINC01460	0.00173013	-0.0106239	3.24181	-0.00327716	0.997385	NA
AC097724.1	0.000995318	-0.0106239	3.24181	-0.00327716	0.997385	NA
TBR1	0.00101652	-0.0106239	3.24181	-0.00327716	0.997385	NA
2022-03-04	0.0011909	-0.0106239	3.24181	-0.00327716	0.997385	NA
IRS1	0.00107194	-0.0106239	3.24181	-0.00327716	0.997385	NA
AC093802.1	0.00143933	-0.0106239	3.24181	-0.00327716	0.997385	NA
ARPC4-TTLL3	0.00134853	-0.0106239	3.24181	-0.00327716	0.997385	NA
ACVR2B-AS1	0.00107897	-0.0106239	3.24181	-0.00327716	0.997385	NA
TIGIT	0.0018241	-0.0106239	3.24181	-0.00327716	0.997385	NA
ZBTB20-AS1	0.00125536	-0.0106239	3.24181	-0.00327716	0.997385	NA
ALDH1L1	0.000755482	-0.0106239	3.24181	-0.00327716	0.997385	NA
LINC00501	0.00146465	-0.0106239	3.24181	-0.00327716	0.997385	NA
AC046143.2	0.000929372	-0.0106239	3.24181	-0.00327716	0.997385	NA
CPEB2-DT	0.00135939	-0.0106239	3.24181	-0.00327716	0.997385	NA
C1QTNF7	0.0014912	-0.0106239	3.24181	-0.00327716	0.997385	NA
AC069200.1	0.00101493	-0.0106239	3.24181	-0.00327716	0.997385	NA
AC097478.1	0.00350942	-0.0106239	3.24181	-0.00327716	0.997385	NA
EGF	0.00270683	-0.0106239	3.24181	-0.00327716	0.997385	NA
GALNTL6	0.00104965	-0.0106239	3.24181	-0.00327716	0.997385	NA
AC092354.2	0.00123961	-0.0106239	3.24181	-0.00327716	0.997385	NA
PCDHGA11	0.00138832	-0.0106239	3.24181	-0.00327716	0.997385	NA
LINC01962	0.00171982	-0.0106239	3.24181	-0.00327716	0.997385	NA
IRF4	0.00145521	-0.0106239	3.24181	-0.00327716	0.997385	NA
AL031775.2	0.00238945	-0.0106239	3.24181	-0.00327716	0.997385	NA
MOG	0.00131219	-0.0106239	3.24181	-0.00327716	0.997385	NA
SPDEF	0.00112648	-0.0106239	3.24181	-0.00327716	0.997385	NA
LRRC73	0.00107839	-0.0106239	3.24181	-0.00327716	0.997385	NA
AL138828.1	0.00101736	-0.0106239	3.24181	-0.00327716	0.997385	NA
GRM3	0.00264185	-0.0106239	3.24181	-0.00327716	0.997385	NA
TRBV7-3	0.000790031	-0.0106239	3.24181	-0.00327716	0.997385	NA
EGFL6	0.000828916	-0.0106239	3.24181	-0.00327716	0.997385	NA
GRIA3	0.00112078	-0.0106239	3.24181	-0.00327716	0.997385	NA
AC079089.1	0.0015967	-0.0106239	3.24181	-0.00327716	0.997385	NA
AP003469.2	0.00169385	-0.0106239	3.24181	-0.00327716	0.997385	NA
LINC01235	0.00132881	-0.0106239	3.24181	-0.00327716	0.997385	NA
AL353795.2	0.000869466	-0.0106239	3.24181	-0.00327716	0.997385	NA
NUTM2G	0.00132657	-0.0106239	3.24181	-0.00327716	0.997385	NA
AC010768.1	0.000889615	-0.0106239	3.24181	-0.00327716	0.997385	NA
DTX4	0.00118167	-0.0106239	3.24181	-0.00327716	0.997385	NA
CATSPERZ	0.00133288	-0.0106239	3.24181	-0.00327716	0.997385	NA
AP001189.5	0.00209846	-0.0106239	3.24181	-0.00327716	0.997385	NA
POU2AF1	0.00358537	-0.0106239	3.24181	-0.00327716	0.997385	NA
AP003392.3	0.00241388	-0.0106239	3.24181	-0.00327716	0.997385	NA
AP000911.2	0.000950971	-0.0106239	3.24181	-0.00327716	0.997385	NA
AL392046.1	0.00178974	-0.0106239	3.24181	-0.00327716	0.997385	NA
AL121749.1	0.00148004	-0.0106239	3.24181	-0.00327716	0.997385	NA
AC010997.2	0.0011192	-0.0106239	3.24181	-0.00327716	0.997385	NA
VENTX	0.000917935	-0.0106239	3.24181	-0.00327716	0.997385	NA
FGF6	0.00173585	-0.0106239	3.24181	-0.00327716	0.997385	NA
TMEM52B	0.000869896	-0.0106239	3.24181	-0.00327716	0.997385	NA
AC244131.2	0.0011511	-0.0106239	3.24181	-0.00327716	0.997385	NA
MYO1H	0.00183449	-0.0106239	3.24181	-0.00327716	0.997385	NA
ATXN2-AS	0.00143149	-0.0106239	3.24181	-0.00327716	0.997385	NA
AC068790.9	0.00130151	-0.0106239	3.24181	-0.00327716	0.997385	NA
CPB2	0.0013566	-0.0106239	3.24181	-0.00327716	0.997385	NA
SERPINE3	0.00123084	-0.0106239	3.24181	-0.00327716	0.997385	NA
TMEM272	0.00119572	-0.0106239	3.24181	-0.00327716	0.997385	NA
ATXN8OS	0.000994913	-0.0106239	3.24181	-0.00327716	0.997385	NA
SOX21-AS1	0.00100922	-0.0106239	3.24181	-0.00327716	0.997385	NA
AL136526.1	0.00132582	-0.0106239	3.24181	-0.00327716	0.997385	NA
LINC00551	0.00149792	-0.0106239	3.24181	-0.00327716	0.997385	NA
AL356756.1	0.00241333	-0.0106239	3.24181	-0.00327716	0.997385	NA
AC005520.1	0.00114553	-0.0106239	3.24181	-0.00327716	0.997385	NA
PPP4R4	0.00145399	-0.0106239	3.24181	-0.00327716	0.997385	NA
AC084757.4	0.00131747	-0.0106239	3.24181	-0.00327716	0.997385	NA
AC023906.5	0.000991188	-0.0106239	3.24181	-0.00327716	0.997385	NA
AC023906.4	0.00111685	-0.0106239	3.24181	-0.00327716	0.997385	NA
ALPK3	0.00158926	-0.0106239	3.24181	-0.00327716	0.997385	NA
AL023881.1	0.00167602	-0.0106239	3.24181	-0.00327716	0.997385	NA
VWA3A	0.00305933	-0.0106239	3.24181	-0.00327716	0.997385	NA
AC007608.1	0.000981072	-0.0106239	3.24181	-0.00327716	0.997385	NA
AC006435.2	0.00132606	-0.0106239	3.24181	-0.00327716	0.997385	NA
AC099811.3	0.00157056	-0.0106239	3.24181	-0.00327716	0.997385	NA
IGF2BP1	0.00260086	-0.0106239	3.24181	-0.00327716	0.997385	NA
ST6GALNAC1	0.00102795	-0.0106239	3.24181	-0.00327716	0.997385	NA
LINC01977	0.00143064	-0.0106239	3.24181	-0.00327716	0.997385	NA
GCGR	0.00112534	-0.0106239	3.24181	-0.00327716	0.997385	NA
AP000919.2	0.00125223	-0.0106239	3.24181	-0.00327716	0.997385	NA
LINC01915	0.00145053	-0.0106239	3.24181	-0.00327716	0.997385	NA
LINC01909	0.0024423	-0.0106239	3.24181	-0.00327716	0.997385	NA
SPEF1	0.00146743	-0.0106239	3.24181	-0.00327716	0.997385	NA
ISM1	0.00542092	-0.0106239	3.24181	-0.00327716	0.997385	NA
AL121583.1	0.00120805	-0.0106239	3.24181	-0.00327716	0.997385	NA
AC005220.1	0.00152529	-0.0106239	3.24181	-0.00327716	0.997385	NA
AC004528.2	0.00103097	-0.0106239	3.24181	-0.00327716	0.997385	NA
APC2	0.00148188	-0.0106239	3.24181	-0.00327716	0.997385	NA
AC010503.4	0.00152712	-0.0106239	3.24181	-0.00327716	0.997385	NA
LRRC8E	0.00122329	-0.0106239	3.24181	-0.00327716	0.997385	NA
AC008752.1	0.0012021	-0.0106239	3.24181	-0.00327716	0.997385	NA
BEST2	0.00134035	-0.0106239	3.24181	-0.00327716	0.997385	NA
CPT1C	0.00148206	-0.0106239	3.24181	-0.00327716	0.997385	NA
LRRC4B	0.00279458	-0.0106239	3.24181	-0.00327716	0.997385	NA
AC010325.2	0.0012054	-0.0106239	3.24181	-0.00327716	0.997385	NA
AP000365.1	0.00102009	-0.0106239	3.24181	-0.00327716	0.997385	NA
OLIG2	0.000975086	-0.0106239	3.24181	-0.00327716	0.997385	NA
TTC3-AS1	0.00149368	-0.0106239	3.24181	-0.00327716	0.997385	NA
FOXP2	0.000969859	-0.0106239	3.24181	-0.00327716	0.997385	NA
AC124947.1	0.00128476	-0.0106239	3.24181	-0.00327716	0.997385	NA
RPS4Y2	0.00131868	-0.0106239	3.24181	-0.00327716	0.997385	NA
LINC01762	0.000905453	-0.0106239	3.24181	-0.00327716	0.997385	NA
C3orf20	0.00111794	-0.0106239	3.24181	-0.00327716	0.997385	NA
AC092535.4	0.00112631	-0.0106239	3.24181	-0.00327716	0.997385	NA
AC106864.1	0.00155408	-0.0106239	3.24181	-0.00327716	0.997385	NA
FOXC1	0.00143903	-0.0106239	3.24181	-0.00327716	0.997385	NA
TRIM10	0.00109341	-0.0106239	3.24181	-0.00327716	0.997385	NA
LINC00472	0.000941444	-0.0106239	3.24181	-0.00327716	0.997385	NA
MNX1-AS2	0.001139	-0.0106239	3.24181	-0.00327716	0.997385	NA
PTPRO	0.00121878	-0.0106239	3.24181	-0.00327716	0.997385	NA
PRPH	0.000981202	-0.0106239	3.24181	-0.00327716	0.997385	NA
AC018695.2	0.00153717	-0.0106239	3.24181	-0.00327716	0.997385	NA
AC091059.1	0.00174113	-0.0106239	3.24181	-0.00327716	0.997385	NA
TP53TG5	0.00146251	-0.0106239	3.24181	-0.00327716	0.997385	NA
ERICH4	0.00104735	-0.0106239	3.24181	-0.00327716	0.997385	NA
Z82244.2	0.000843701	-0.0106239	3.24181	-0.00327716	0.997385	NA
AC010973.1	0.00156548	-0.0106239	3.24181	-0.00327716	0.997385	NA
CDKN2B	0.00274307	-0.0106239	3.24181	-0.00327716	0.997385	NA
ARAP1-AS1	0.0014542	-0.0106239	3.24181	-0.00327716	0.997385	NA
AC005280.2	0.00133771	-0.0106239	3.24181	-0.00327716	0.997385	NA
AC023830.1	0.00128995	-0.0106239	3.24181	-0.00327716	0.997385	NA
AC009021.1	0.0013083	-0.0106239	3.24181	-0.00327716	0.997385	NA
AC090617.3	0.00291329	-0.0106239	3.24181	-0.00327716	0.997385	NA
SNAP23	1.43955	-0.0106233	0.0869526	-0.122174	0.902761	0.938859
SLC10A4	0.00687636	-0.0106211	2.49428	-0.00425818	0.996602	NA
LINC00327	0.00788371	-0.0106206	2.33557	-0.00454732	0.996372	NA
AC083973.1	0.00940033	-0.0106204	2.28965	-0.00463846	0.996299	NA
LTB4R2	0.00761225	-0.0106203	2.23526	-0.00475126	0.996209	NA
AC087164.1	0.00876373	-0.0106202	2.20202	-0.00482292	0.996152	NA
ZNF451-AS1	0.00918131	-0.0106202	2.19074	-0.00484775	0.996132	NA
IQUB	0.00935521	-0.0106201	2.18615	-0.00485792	0.996124	NA
DACT1	0.00968398	-0.0106201	2.17745	-0.00487731	0.996108	NA
SMIM10L2B	0.00990374	-0.0106201	2.17185	-0.00488988	0.996098	NA
GIMAP5	0.01009	-0.0106201	2.16718	-0.00490042	0.99609	NA
C1orf115	0.0104942	-0.0106201	2.15726	-0.00492294	0.996072	NA
DMD	0.0110203	-0.01062	2.14479	-0.00495154	0.996049	NA
NTN1	0.0073267	-0.01062	2.14396	-0.00495347	0.996048	NA
AC133919.1	0.00743134	-0.01062	2.14099	-0.00496032	0.996042	NA
AL390957.1	0.0074718	-0.01062	2.13986	-0.00496295	0.99604	NA
GALNT18	0.00748315	-0.01062	2.13954	-0.00496369	0.99604	NA
2022-03-02	0.0112653	-0.01062	2.13915	-0.0049646	0.996039	NA
PDZRN4	0.0122415	-0.01062	2.11763	-0.00501502	0.995999	NA
AL358852.1	0.00832757	-0.0106199	2.11686	-0.00501684	0.995997	NA
BHLHE40-AS1	0.00839592	-0.0106199	2.11509	-0.00502103	0.995994	NA
CHRNA7	0.00859415	-0.0106199	2.11001	-0.00503311	0.995984	NA
PRUNE2	0.00888869	-0.0106199	2.10262	-0.0050508	0.99597	NA
FPGT-TNNI3K	0.00920333	-0.0106199	2.09491	-0.00506938	0.995955	NA
AC026150.3	0.0093143	-0.0106199	2.09224	-0.00507585	0.99595	NA
AC069287.2	0.00955494	-0.0106199	2.08652	-0.00508976	0.995939	NA
AC008676.1	0.00986823	-0.0106198	2.07923	-0.0051076	0.995925	NA
CCDC194	0.00996354	-0.0106198	2.07704	-0.00511296	0.99592	NA
GOLGA8O	0.010246	-0.0106198	2.07066	-0.00512872	0.995908	NA
SCGB1B2P	0.0102465	-0.0106198	2.07065	-0.00512875	0.995908	NA
AC011444.2	0.0108431	-0.0106198	2.05758	-0.00516129	0.995882	NA
LINC00896	0.0131397	-0.0106197	2.01198	-0.00527823	0.995789	NA
MYLK	0.0180356	-0.0106185	1.52203	-0.00697657	0.994434	NA
SRRM3	0.0177406	-0.0106184	1.48041	-0.00717262	0.994277	NA
AC105760.1	0.016811	-0.0106184	1.44622	-0.00734218	0.994142	NA
WNT3	0.0128676	-0.0106184	1.43898	-0.00737909	0.994112	NA
FAM81B	0.0192524	-0.0106183	1.42751	-0.00743838	0.994065	NA
RHBDF1	0.019912	-0.0106183	1.42278	-0.00746308	0.994045	NA
TAPT1-AS1	0.0174981	-0.0106183	1.40141	-0.00757689	0.993955	NA
CNKSR1	0.0183434	-0.0106183	1.39524	-0.00761039	0.993928	NA
AC073529.1	0.014547	-0.0106183	1.38614	-0.00766033	0.993888	NA
AC006059.1	0.0204404	-0.0106183	1.38134	-0.00768694	0.993867	NA
RASSF8-AS1	0.0223751	-0.0106182	1.36928	-0.00775459	0.993813	NA
PPP1R3G	0.0178989	-0.0106182	1.36179	-0.00779725	0.993779	NA
LHFPL4	0.0181467	-0.0106182	1.36013	-0.00780678	0.993771	NA
PKIB	0.0251175	-0.0106182	1.35344	-0.00784533	0.99374	NA
AL160408.2	0.020628	-0.0106182	1.34436	-0.00789832	0.993698	NA
AL359220.1	0.0247116	-0.0106179	1.1756	-0.0090319	0.992794	NA
IL1R1	0.0499341	-0.0106178	1.12855	-0.00940842	0.992493	NA
AC027097.2	0.0245699	-0.0106178	1.10337	-0.0096231	0.992322	NA
CYP2J2	0.0245704	-0.0106178	1.10336	-0.00962312	0.992322	NA
AC108062.1	0.0230946	-0.0106178	1.08636	-0.0097737	0.992202	NA
THAP10	0.0241765	-0.0106178	1.08254	-0.00980818	0.992174	NA
AC006504.1	0.0227435	-0.0106178	1.06614	-0.00995909	0.992054	NA
B3GAT2	0.0306412	-0.0106178	1.06209	-0.00999701	0.992024	NA
IQCK	0.023986	-0.0106178	1.0619	-0.00999883	0.992022	NA
BDNF-AS	0.0262147	-0.0106177	1.05469	-0.0100672	0.991968	NA
UFSP1	0.021304	-0.0106177	1.05043	-0.010108	0.991935	NA
MSMP	0.0267784	-0.0106177	1.03284	-0.0102801	0.991798	NA
EEF1AKMT3	0.0829694	-0.0105588	0.473953	-0.0222781	0.982226	NA
SZT2	0.26344	-0.0104034	0.165118	-0.063006	0.949762	0.970893
CLDN7	0.0993625	-0.0103673	0.389972	-0.0265848	0.978791	NA
NARFL	0.315229	-0.0103546	0.142035	-0.072902	0.941884	0.965472
C2orf49	0.787262	-0.0103222	0.106942	-0.0965217	0.923106	0.953855
DHFR2	0.172513	-0.010282	0.250518	-0.0410428	0.967262	0.98076
CCT8	6.10537	-0.0101298	0.0428132	-0.236606	0.812963	0.878881
AC009779.2	0.128166	-0.0100678	0.286946	-0.035086	0.972011	NA
TMCC1-AS1	0.461944	-0.0100177	0.129954	-0.0770867	0.938555	0.963113
TTC8	0.107521	-0.00977572	0.358294	-0.0272841	0.978233	NA
ATRX	5.24241	-0.00976419	0.0573054	-0.170389	0.864705	0.91431
NECAB1	0.061691	-0.00971434	0.53818	-0.0180503	0.985599	NA
KCNJ8	0.0502669	-0.00967874	0.663206	-0.0145939	0.988356	NA
RCOR2	0.0509457	-0.00967838	0.625629	-0.0154698	0.987657	NA
LINC00893	0.0582092	-0.00967782	0.576886	-0.016776	0.986615	NA
QPCT	0.0460892	-0.00965436	0.696889	-0.0138535	0.988947	NA
TTLL10	0.0397108	-0.00962994	0.778633	-0.0123678	0.990132	NA
ELFN1	0.00532048	-0.00961214	2.87265	-0.00334608	0.99733	NA
AC016745.2	0.00570231	-0.00961206	2.85017	-0.00337246	0.997309	NA
MEGF11	0.00640996	-0.00961192	2.81115	-0.00341921	0.997272	NA
AC114490.2	0.00719573	-0.00961177	2.77143	-0.00346816	0.997233	NA
LINC02081	0.00428833	-0.00961175	2.76646	-0.00347438	0.997228	NA
MAPT	0.00467003	-0.00961167	2.74384	-0.003503	0.997205	NA
KRBOX1	0.00808113	-0.00961162	2.73009	-0.00352062	0.997191	NA
BAIAP2L1	0.00515193	-0.00961157	2.71709	-0.00353746	0.997178	NA
MYO5B	0.00516655	-0.00961157	2.7163	-0.00353848	0.997177	NA
EDA	0.00518815	-0.00961157	2.71513	-0.00354	0.997175	NA
AC135048.3	0.00521992	-0.00961156	2.71343	-0.00354222	0.997174	NA
LINC02055	0.00540974	-0.00961153	2.70337	-0.00355539	0.997163	NA
U2AF1	0.00541259	-0.00961152	2.70322	-0.00355558	0.997163	NA
COL17A1	0.00560831	-0.00961149	2.69309	-0.00356895	0.997152	NA
KCNK7	0.00564261	-0.00961148	2.69133	-0.00357127	0.997151	NA
C15orf65	0.00564349	-0.00961148	2.69129	-0.00357133	0.99715	NA
MATN4	0.00567769	-0.00961147	2.68901	-0.00357436	0.997148	NA
RASA4B	0.00570391	-0.00961147	2.68767	-0.00357614	0.997147	NA
AC067747.1	0.00572873	-0.00961147	2.6864	-0.00357782	0.997145	NA
TBC1D30	0.00575089	-0.00961146	2.68527	-0.00357932	0.997144	NA
AC015689.1	0.00578603	-0.00961146	2.68349	-0.0035817	0.997142	NA
AL078459.1	0.00578776	-0.00961145	2.6834	-0.00358182	0.997142	NA
AC007383.3	0.00583031	-0.00961145	2.68125	-0.00358468	0.99714	NA
AC019077.1	0.00593008	-0.00961143	2.67626	-0.00359137	0.997135	NA
ALPP	0.00596462	-0.00961142	2.67454	-0.00359367	0.997133	NA
GUCY2D	0.00597213	-0.00961142	2.67417	-0.00359417	0.997132	NA
AL034550.2	0.00607022	-0.00961141	2.66934	-0.00360067	0.997127	NA
AC114763.1	0.00613418	-0.0096114	2.66622	-0.00360488	0.997124	NA
AL022323.3	0.00622545	-0.00961138	2.6618	-0.00361085	0.997119	NA
LINC02210-CRHR1	0.0063107	-0.00961137	2.65772	-0.00361639	0.997115	NA
SPATA17	0.0063285	-0.00961136	2.65687	-0.00361755	0.997114	NA
AC025263.1	0.00642161	-0.00961135	2.65247	-0.00362355	0.997109	NA
KLRD1	0.00653129	-0.00961133	2.64733	-0.00363057	0.997103	NA
AC105020.6	0.00657049	-0.00961132	2.64551	-0.00363306	0.997101	NA
AC234772.2	0.0067439	-0.0096113	2.63756	-0.00364401	0.997093	NA
AL592211.1	0.00679245	-0.00961129	2.63536	-0.00364705	0.99709	NA
ADAM21	0.00680908	-0.00961129	2.63461	-0.00364809	0.997089	NA
AP000866.5	0.00682482	-0.00961128	2.6339	-0.00364907	0.997088	NA
RTN1	0.00684109	-0.00961128	2.63316	-0.00365009	0.997088	NA
TAS2R46	0.00699172	-0.00961126	2.62644	-0.00365942	0.99708	NA
SLC30A1	0.00701041	-0.00961125	2.62562	-0.00366057	0.997079	NA
EPGN	0.00703586	-0.00961125	2.62449	-0.00366213	0.997078	NA
WSCD1	0.00724707	-0.00961122	2.61529	-0.003675	0.997068	NA
AC090772.3	0.00735353	-0.0096112	2.61074	-0.00368142	0.997063	NA
AL359091.4	0.00740844	-0.00961119	2.6084	-0.0036847	0.99706	NA
AC034231.1	0.0076203	-0.00961117	2.60011	-0.00369645	0.997051	NA
AC022960.1	0.00787813	-0.00961113	2.58938	-0.00371175	0.997038	NA
ADAM19	0.00796169	-0.00961112	2.58595	-0.00371667	0.997035	NA
LINC01675	0.00902567	-0.00961098	2.54532	-0.00377594	0.996987	NA
AC007922.1	0.00982469	-0.00961088	2.51593	-0.00382002	0.996952	NA
AL359397.2	0.0103025	-0.00961083	2.50026	-0.00384393	0.996933	NA
AL158163.2	0.0116953	-0.00961069	2.45637	-0.00391256	0.996878	NA
NOVA1	0.0149093	-0.00960851	1.65143	-0.0058183	0.995358	NA
AC074135.1	0.0125268	-0.00960845	1.62578	-0.00591006	0.995284	NA
AC139887.4	0.0132709	-0.00960844	1.61704	-0.00594198	0.995259	NA
CFAP45	0.013398	-0.00960843	1.61559	-0.00594733	0.995255	NA
AL138820.1	0.0163384	-0.00960837	1.58446	-0.00606414	0.995162	NA
TTC21A	0.0164373	-0.00960837	1.58349	-0.00606786	0.995159	NA
FRG1-DT	0.0152836	-0.00960829	1.54639	-0.00621335	0.995042	NA
AL592494.3	0.0160053	-0.00960828	1.53953	-0.00624105	0.99502	NA
AL365181.2	0.0172556	-0.00960825	1.52823	-0.00628716	0.994984	NA
USP30-AS1	0.0172487	-0.00960825	1.52823	-0.00628718	0.994984	NA
CERKL	0.0174971	-0.00960825	1.52605	-0.00629617	0.994976	NA
AC004264.1	0.0208663	-0.00960803	1.41843	-0.00677371	0.994595	NA
NHSL1	0.0205725	-0.00960765	1.19302	-0.00805319	0.993575	NA
LINC00997	0.021522	-0.00960761	1.1627	-0.0082632	0.993407	NA
LINC01431	0.0242714	-0.00960759	1.15133	-0.00834476	0.993342	NA
KDM4D	0.0195843	-0.00960758	1.14616	-0.00838243	0.993312	NA
TMEM9B-AS1	0.0297034	-0.0096073	0.937603	-0.0102467	0.991824	NA
AC024257.3	0.0323328	-0.00960727	0.916425	-0.0104834	0.991636	NA
AC007114.2	0.0300779	-0.00960726	0.905946	-0.0106047	0.991539	NA
THUMPD2	0.818451	-0.00945697	0.098917	-0.0956051	0.923834	0.95436
ORAOV1	0.231197	-0.00939029	0.177775	-0.0528214	0.957874	0.976446
TMSB15B	0.0953145	-0.00933756	0.403251	-0.0231557	0.981526	NA
ZNF382	0.133602	-0.00927708	0.301554	-0.0307643	0.975458	NA
AC025164.1	0.0808868	-0.00924458	0.479924	-0.0192626	0.984632	NA
ZNF333	0.187553	-0.00920256	0.214885	-0.0428255	0.965841	0.979987
PSMB5	3.39661	-0.00917544	0.0541896	-0.169321	0.865544	0.914431
TXLNB	0.0862928	-0.00916843	0.431314	-0.021257	0.983041	NA
GPN2	0.334383	-0.00914305	0.141058	-0.0648177	0.948319	0.969947
VPS33A	0.294239	-0.00909127	0.141619	-0.0641953	0.948815	0.970136
FRMD6	0.0956908	-0.00906997	0.416963	-0.0217525	0.982645	NA
RPS5	67.7193	-0.00899212	0.0136891	-0.656883	0.511256	0.63138
MPV17	1.37259	-0.0089447	0.0759561	-0.117761	0.906257	0.942141
AC013394.1	0.183287	-0.00892976	0.228669	-0.039051	0.96885	0.981733
AL121658.1	0.0940644	-0.00887487	0.38923	-0.0228011	0.981809	NA
TOM1	0.150825	-0.00883828	0.279016	-0.0316766	0.97473	0.985454
ANP32B	19.8359	-0.00883585	0.0328743	-0.268777	0.788101	0.860549
KCTD21-AS1	0.053466	-0.00869514	0.586306	-0.0148304	0.988168	NA
AP001469.3	0.0585391	-0.00869489	0.571942	-0.0152024	0.987871	NA
AC104986.2	0.0706884	-0.00865986	0.520993	-0.0166218	0.986738	NA
COL6A1	0.0550142	-0.00865901	0.63687	-0.0135962	0.989152	NA
MOK	0.104777	-0.00863637	0.350094	-0.0246687	0.980319	NA
AL035563.1	0.0513645	-0.00863492	0.718969	-0.0120102	0.990418	NA
AC118553.1	0.0381836	-0.00861049	0.851311	-0.0101144	0.99193	NA
CCDC85C	0.0375837	-0.00861044	0.826831	-0.0104138	0.991691	NA
C3orf52	0.00214308	-0.00860337	3.24181	-0.00265387	0.997883	NA
AL031594.1	0.00305859	-0.00860337	3.24181	-0.00265387	0.997883	NA
AC125807.2	0.00283502	-0.00860337	3.24181	-0.00265387	0.997883	NA
C6orf99	0.00323366	-0.00860337	3.24181	-0.00265387	0.997883	NA
AP000654.1	0.00527688	-0.00860337	3.24181	-0.00265387	0.997883	NA
GPR18	0.00416183	-0.00860337	3.24181	-0.00265387	0.997883	NA
AC004585.1	0.00376456	-0.00860337	3.24181	-0.00265387	0.997883	NA
LUCAT1	0.00247465	-0.00860337	3.24181	-0.00265387	0.997883	NA
LINC00843	0.00478189	-0.00860337	3.24181	-0.00265387	0.997883	NA
AC019080.4	0.00265483	-0.00860337	3.24181	-0.00265387	0.997883	NA
CNTNAP2	0.00393257	-0.00860337	3.24181	-0.00265387	0.997883	NA
TRAV22	0.00383065	-0.00860337	3.24181	-0.00265387	0.997883	NA
AL021807.1	0.00381532	-0.00860337	3.24181	-0.00265387	0.997883	NA
ADRB3	0.00326621	-0.00860337	3.24181	-0.00265387	0.997883	NA
UGT2B28	0.00282059	-0.00860337	3.24181	-0.00265387	0.997883	NA
AC012603.1	0.00478859	-0.00860337	3.24181	-0.00265387	0.997883	NA
AC009812.4	0.00365695	-0.00860337	3.24181	-0.00265387	0.997883	NA
AL158154.2	0.00363502	-0.00860337	3.24181	-0.00265387	0.997883	NA
SPATA32	0.0053104	-0.00860337	3.24181	-0.00265387	0.997883	NA
TTLL9	0.00252257	-0.00860337	3.24181	-0.00265387	0.997883	NA
FGF22	0.00308718	-0.00860337	3.24181	-0.00265387	0.997883	NA
COL8A1	0.00384833	-0.00860337	3.24181	-0.00265387	0.997883	NA
CTXN2	0.0034119	-0.00860337	3.24181	-0.00265387	0.997883	NA
CXCL1	0.00437361	-0.00860337	3.24181	-0.00265387	0.997883	NA
DPP10	0.00430422	-0.00860337	3.24181	-0.00265387	0.997883	NA
AC046143.1	0.00289667	-0.00860337	3.24181	-0.00265387	0.997883	NA
AP003716.1	0.00537403	-0.00860337	3.24181	-0.00265387	0.997883	NA
AC239809.3	0.00309269	-0.00860337	3.24181	-0.00265387	0.997883	NA
AC114810.1	0.00329342	-0.00860337	3.24181	-0.00265387	0.997883	NA
AC093690.1	0.00269092	-0.00860337	3.24181	-0.00265387	0.997883	NA
GXYLT2	0.00277169	-0.00860337	3.24181	-0.00265387	0.997883	NA
AC021087.1	0.00404164	-0.00860337	3.24181	-0.00265387	0.997883	NA
OSMR	0.00414824	-0.00860337	3.24181	-0.00265387	0.997883	NA
PCDHA10	0.00352839	-0.00860337	3.24181	-0.00265387	0.997883	NA
UXT-AS1	0.00295473	-0.00860337	3.24181	-0.00265387	0.997883	NA
RHPN1-AS1	0.00461438	-0.00860337	3.24181	-0.00265387	0.997883	NA
OR51M1	0.00350963	-0.00860337	3.24181	-0.00265387	0.997883	NA
AL157888.1	0.00356646	-0.00860337	3.24181	-0.00265387	0.997883	NA
FOXB1	0.00518849	-0.00860337	3.24181	-0.00265387	0.997883	NA
AC005224.4	0.0026759	-0.00860337	3.24181	-0.00265387	0.997883	NA
CFAP97D1	0.00282054	-0.00860337	3.24181	-0.00265387	0.997883	NA
SPATA25	0.00340684	-0.00860337	3.24181	-0.00265387	0.997883	NA
AC010336.3	0.00338591	-0.00860337	3.24181	-0.00265387	0.997883	NA
KLHL32	0.0032869	-0.00860337	3.24181	-0.00265387	0.997883	NA
AL157402.2	0.00485874	-0.00860337	3.24181	-0.00265387	0.997883	NA
AC053503.2	0.00350421	-0.00860337	3.24181	-0.00265387	0.997883	NA
RUNX1T1	0.0034719	-0.00860337	3.24181	-0.00265387	0.997883	NA
LINC02087	0.00289123	-0.00860337	3.24181	-0.00265387	0.997883	NA
LINC01775	0.00265792	-0.00860337	3.24181	-0.00265387	0.997883	NA
AC092070.3	0.00268251	-0.00860337	3.24181	-0.00265387	0.997883	NA
AC010834.2	0.00294374	-0.00860337	3.24181	-0.00265387	0.997883	NA
AC005342.1	0.00295821	-0.00860337	3.24181	-0.00265387	0.997883	NA
AL596220.1	0.00313704	-0.00860337	3.24181	-0.00265387	0.997883	NA
FAM228A	0.00257642	-0.00860337	3.24181	-0.00265387	0.997883	NA
AC016722.2	0.00300005	-0.00860337	3.24181	-0.00265387	0.997883	NA
AC008581.1	0.00410544	-0.00860337	3.24181	-0.00265387	0.997883	NA
NEXMIF	0.00269763	-0.00860337	3.24181	-0.00265387	0.997883	NA
AP002761.3	0.00297461	-0.00860337	3.24181	-0.00265387	0.997883	NA
AP000763.4	0.00319567	-0.00860337	3.24181	-0.00265387	0.997883	NA
GDPD4	0.00372398	-0.00860337	3.24181	-0.00265387	0.997883	NA
LINC00571	0.00441694	-0.00860337	3.24181	-0.00265387	0.997883	NA
CEMIP	0.00642527	-0.00860337	3.24181	-0.00265387	0.997883	NA
AC068025.2	0.00259293	-0.00860337	3.24181	-0.00265387	0.997883	NA
AL132655.2	0.00266786	-0.00860337	3.24181	-0.00265387	0.997883	NA
ARHGEF18	0.00351852	-0.00860337	3.24181	-0.00265387	0.997883	NA
GNAZ	0.0028104	-0.00860337	3.24181	-0.00265387	0.997883	NA
HRASLS	0.0036063	-0.00860337	3.24181	-0.00265387	0.997883	NA
AP001107.2	0.00459638	-0.00860337	3.24181	-0.00265387	0.997883	NA
PCAT18	0.00766328	-0.00860337	3.24181	-0.00265387	0.997883	NA
PNMA8C	0.00360867	-0.00860337	3.24181	-0.00265387	0.997883	NA
TEKT2	0.00462048	-0.00860337	3.24181	-0.00265387	0.997883	NA
RPS6KB2-AS1	0.00406271	-0.00860337	3.24181	-0.00265387	0.997883	NA
AC018410.1	0.00271677	-0.00860337	3.24181	-0.00265387	0.997883	NA
LINC02334	0.00466907	-0.00860337	3.24181	-0.00265387	0.997883	NA
AP001033.1	0.00315916	-0.00860337	3.24181	-0.00265387	0.997883	NA
AL391095.1	0.00298495	-0.00860337	3.24181	-0.00265387	0.997883	NA
LINC01119	0.00386807	-0.00860337	3.24181	-0.00265387	0.997883	NA
LINC00483	0.00299694	-0.00860337	3.24181	-0.00265387	0.997883	NA
SLC22A31	0.00241652	-0.00860337	3.24181	-0.00265387	0.997883	NA
IGSF9	0.00348635	-0.00860337	3.24181	-0.00265387	0.997883	NA
AL731571.1	0.00331095	-0.00860337	3.24181	-0.00265387	0.997883	NA
AC244502.3	0.00378942	-0.00860337	3.24181	-0.00265387	0.997883	NA
RPRML	0.0028961	-0.00860337	3.24181	-0.00265387	0.997883	NA
AC064801.1	0.00276575	-0.00860337	3.24181	-0.00265387	0.997883	NA
AC006547.2	0.00291734	-0.00860337	3.24181	-0.00265387	0.997883	NA
AP000238.1	0.00384143	-0.00860337	3.24181	-0.00265387	0.997883	NA
SPATA45	0.00384767	-0.00860337	3.24181	-0.00265387	0.997883	NA
PAPPA-AS1	0.00502932	-0.00860337	3.24181	-0.00265387	0.997883	NA
RFPL3S	0.00367788	-0.00860337	3.24181	-0.00265387	0.997883	NA
PTGES3L-AARSD1	0.00850039	-0.00860337	3.24181	-0.00265387	0.997883	NA
AGBL5-AS1	0.00336047	-0.00860337	3.24181	-0.00265387	0.997883	NA
CHN1	0.00310863	-0.00860337	3.24181	-0.00265387	0.997883	NA
AL158070.1	0.00364659	-0.00860337	3.24181	-0.00265387	0.997883	NA
CD81-AS1	0.00596996	-0.00860337	3.24181	-0.00265387	0.997883	NA
AC011092.2	0.00699991	-0.00860337	3.24181	-0.00265387	0.997883	NA
GREM1	0.00339762	-0.00860337	3.24181	-0.00265387	0.997883	NA
AC055855.1	0.00320423	-0.00860337	3.24181	-0.00265387	0.997883	NA
DNM1P35	0.00431919	-0.00860337	3.24181	-0.00265387	0.997883	NA
AC021224.1	0.00309553	-0.00860337	3.24181	-0.00265387	0.997883	NA
PLIN4	0.00319882	-0.00860337	3.24181	-0.00265387	0.997883	NA
EFCAB6	0.00363721	-0.00860337	3.24181	-0.00265387	0.997883	NA
AL035078.1	0.00240822	-0.00860337	3.24181	-0.00265387	0.997883	NA
AC069234.5	0.00428596	-0.00860337	3.24181	-0.00265387	0.997883	NA
TEX46	0.00444084	-0.00860337	3.24181	-0.00265387	0.997883	NA
AC008764.3	0.00389739	-0.00860337	3.24181	-0.00265387	0.997883	NA
CRX	0.0043381	-0.00860337	3.24181	-0.00265387	0.997883	NA
AC135050.1	0.00912658	-0.00859908	2.01045	-0.00427718	0.996587	NA
WDR49	0.0117971	-0.00859894	1.95651	-0.00439505	0.996493	NA
SLC22A23	0.00913225	-0.00859888	1.93089	-0.00445332	0.996447	NA
AL158151.4	0.0095777	-0.00859886	1.92196	-0.00447401	0.99643	NA
LINC02550	0.0111352	-0.00859878	1.89288	-0.00454269	0.996375	NA
FSIP2-AS1	0.0132523	-0.0085987	1.85784	-0.00462834	0.996307	NA
AC025580.3	0.0106149	-0.00859864	1.83151	-0.00469483	0.996254	NA
CD86	0.0106713	-0.00859863	1.83056	-0.00469727	0.996252	NA
AC087392.3	0.0107362	-0.00859863	1.82947	-0.00470007	0.99625	NA
RSPH1	0.0108944	-0.00859862	1.82684	-0.00470684	0.996244	NA
CAPN5	0.0115605	-0.0085986	1.81603	-0.00473483	0.996222	NA
AL136115.2	0.0118358	-0.00859859	1.8117	-0.00474615	0.996213	NA
AC005944.1	0.0168854	-0.00859858	1.80666	-0.00475938	0.996203	NA
FAM85B	0.0122541	-0.00859857	1.80526	-0.00476307	0.9962	NA
AL136038.3	0.0129903	-0.00859855	1.79437	-0.00479195	0.996177	NA
TNNI2	0.0147992	-0.00859849	1.76934	-0.00485973	0.996123	NA
ATAD3C	0.0173178	-0.00859765	1.3663	-0.00629266	0.994979	NA
MACROD2	0.0254095	-0.00859763	1.3524	-0.00635733	0.994928	NA
FAM151B	0.0191157	-0.00859757	1.32	-0.00651332	0.994803	NA
ZNF697	0.0208504	-0.00859756	1.30973	-0.00656438	0.994762	NA
CCDC144NL	0.0164356	-0.00859749	1.27205	-0.00675878	0.994607	NA
FBXL14	0.0214206	-0.00859745	1.24455	-0.00690809	0.994488	NA
TTYH2	0.0224387	-0.00859744	1.23953	-0.00693604	0.994466	NA
PBLD	0.026425	-0.00859713	1.03436	-0.00831154	0.993368	NA
ZNF575	0.0255027	-0.00859711	1.01771	-0.00844748	0.99326	NA
AC005332.5	0.0303029	-0.00859709	1.00446	-0.00855888	0.993171	NA
LINC00562	0.0242615	-0.00859709	1.00261	-0.00857467	0.993158	NA
KRTCAP3	0.0303943	-0.00859705	0.968576	-0.00887597	0.992918	NA
ZBTB11-AS1	0.0617334	-0.00852771	0.57048	-0.0149483	0.988073	NA
SLC12A9	0.122007	-0.00814746	0.314943	-0.0258696	0.979361	NA
IRF7	0.125632	-0.0080919	0.324929	-0.0249036	0.980132	NA
ATR	0.278915	-0.00804333	0.166862	-0.0482036	0.961554	0.978041
RTKN	0.0925454	-0.00789375	0.40185	-0.0196435	0.984328	NA
PPWD1	0.440529	-0.00787868	0.126019	-0.0625196	0.950149	0.971065
TMEM44	0.255161	-0.00784411	0.165679	-0.0473451	0.962238	0.978312
C14orf119	1.43927	-0.00782033	0.0793053	-0.0986104	0.921448	0.952956
C8orf44	0.282519	-0.00781239	0.156137	-0.0500356	0.960094	0.977298
NLGN2	0.0611333	-0.0077519	0.533845	-0.0145209	0.988414	NA
SLC45A4	0.0583612	-0.00766683	0.602179	-0.0127318	0.989842	NA
GIPC2	0.0569918	-0.00766675	0.596281	-0.0128576	0.989741	NA
TMEM229B	0.0572067	-0.00766649	0.577773	-0.0132691	0.989413	NA
IL15	0.0582034	-0.00763984	0.68064	-0.0112245	0.991044	NA
AL353708.3	0.0510695	-0.00763982	0.677002	-0.0112848	0.990996	NA
TTC34	0.0534503	-0.00763975	0.667339	-0.0114481	0.990866	NA
EFCAB7	0.146156	-0.00763795	0.27283	-0.0279952	0.977666	0.986997
AL645608.9	0.000717524	-0.00759311	3.24181	-0.00234224	0.998131	NA
MXRA8	0.00198226	-0.00759311	3.24181	-0.00234224	0.998131	NA
ESPN	0.00074167	-0.00759311	3.24181	-0.00234224	0.998131	NA
ANGPTL7	0.000602034	-0.00759311	3.24181	-0.00234224	0.998131	NA
TMEM51-AS1	0.00135116	-0.00759311	3.24181	-0.00234224	0.998131	NA
CTRC	0.00031651	-0.00759311	3.24181	-0.00234224	0.998131	NA
AL450998.3	0.00134625	-0.00759311	3.24181	-0.00234224	0.998131	NA
BX284668.2	0.000403998	-0.00759311	3.24181	-0.00234224	0.998131	NA
SH2D5	0.000516235	-0.00759311	3.24181	-0.00234224	0.998131	NA
AL590609.3	0.000656631	-0.00759311	3.24181	-0.00234224	0.998131	NA
AL031432.1	0.000574607	-0.00759311	3.24181	-0.00234224	0.998131	NA
SLC30A2	0.000314729	-0.00759311	3.24181	-0.00234224	0.998131	NA
LIN28A	0.000637932	-0.00759311	3.24181	-0.00234224	0.998131	NA
TENT5B	0.000462184	-0.00759311	3.24181	-0.00234224	0.998131	NA
PTPRU	0.000490059	-0.00759311	3.24181	-0.00234224	0.998131	NA
AL451070.1	0.000344244	-0.00759311	3.24181	-0.00234224	0.998131	NA
GJB3	0.000335116	-0.00759311	3.24181	-0.00234224	0.998131	NA
AL451062.3	0.000362184	-0.00759311	3.24181	-0.00234224	0.998131	NA
LINC01389	0.000809411	-0.00759311	3.24181	-0.00234224	0.998131	NA
LINC01562	0.00031651	-0.00759311	3.24181	-0.00234224	0.998131	NA
AL357673.1	0.000385267	-0.00759311	3.24181	-0.00234224	0.998131	NA
AC093424.1	0.000825424	-0.00759311	3.24181	-0.00234224	0.998131	NA
KANK4	0.00140334	-0.00759311	3.24181	-0.00234224	0.998131	NA
TNNI3K	0.00140132	-0.00759311	3.24181	-0.00234224	0.998131	NA
AC092807.3	0.000543613	-0.00759311	3.24181	-0.00234224	0.998131	NA
AL121989.1	0.000471865	-0.00759311	3.24181	-0.00234224	0.998131	NA
AC095033.1	0.000704149	-0.00759311	3.24181	-0.00234224	0.998131	NA
AL355306.2	0.000761813	-0.00759311	3.24181	-0.00234224	0.998131	NA
AC245100.1	0.000573899	-0.00759311	3.24181	-0.00234224	0.998131	NA
HIST2H3C	0.00140977	-0.00759311	3.24181	-0.00234224	0.998131	NA
AL590133.2	0.000711348	-0.00759311	3.24181	-0.00234224	0.998131	NA
AL391335.1	0.000813236	-0.00759311	3.24181	-0.00234224	0.998131	NA
AL589765.4	0.000546745	-0.00759311	3.24181	-0.00234224	0.998131	NA
AL589765.6	0.000490059	-0.00759311	3.24181	-0.00234224	0.998131	NA
AL139130.1	0.000682754	-0.00759311	3.24181	-0.00234224	0.998131	NA
HAPLN2	0.000499468	-0.00759311	3.24181	-0.00234224	0.998131	NA
CADM3-AS1	0.000415161	-0.00759311	3.24181	-0.00234224	0.998131	NA
OR10J3	0.000490059	-0.00759311	3.24181	-0.00234224	0.998131	NA
AL358115.1	0.000540857	-0.00759311	3.24181	-0.00234224	0.998131	NA
AL513329.1	0.000568534	-0.00759311	3.24181	-0.00234224	0.998131	NA
PAPPA2	0.000654607	-0.00759311	3.24181	-0.00234224	0.998131	NA
TEX35	0.000770578	-0.00759311	3.24181	-0.00234224	0.998131	NA
LINC01031	0.00182284	-0.00759311	3.24181	-0.00234224	0.998131	NA
AL513217.1	0.000581216	-0.00759311	3.24181	-0.00234224	0.998131	NA
IL10	0.00031651	-0.00759311	3.24181	-0.00234224	0.998131	NA
AL360093.1	0.000573085	-0.00759311	3.24181	-0.00234224	0.998131	NA
RNU6ATAC35P	0.00211625	-0.00759311	3.24181	-0.00234224	0.998131	NA
AL353689.2	0.000695718	-0.00759311	3.24181	-0.00234224	0.998131	NA
AL353593.3	0.000670095	-0.00759311	3.24181	-0.00234224	0.998131	NA
ACTA1	0.000534629	-0.00759311	3.24181	-0.00234224	0.998131	NA
OR1C1	0.000568534	-0.00759311	3.24181	-0.00234224	0.998131	NA
AC068481.1	0.00147893	-0.00759311	3.24181	-0.00234224	0.998131	NA
AC007314.1	0.000370916	-0.00759311	3.24181	-0.00234224	0.998131	NA
FAM84A	0.000727887	-0.00759311	3.24181	-0.00234224	0.998131	NA
AC104695.3	0.000581216	-0.00759311	3.24181	-0.00234224	0.998131	NA
PKDCC	0.000454386	-0.00759311	3.24181	-0.00234224	0.998131	NA
AC073283.1	0.000662109	-0.00759311	3.24181	-0.00234224	0.998131	NA
AC009975.2	0.00238857	-0.00759311	3.24181	-0.00234224	0.998131	NA
AC009971.1	0.000643653	-0.00759311	3.24181	-0.00234224	0.998131	NA
AC012370.2	0.00147533	-0.00759311	3.24181	-0.00234224	0.998131	NA
AC005041.1	0.000490059	-0.00759311	3.24181	-0.00234224	0.998131	NA
SFTPB	0.000732688	-0.00759311	3.24181	-0.00234224	0.998131	NA
RNF103-CHMP3	0.0006737	-0.00759311	3.24181	-0.00234224	0.998131	NA
AC133644.2	0.000513908	-0.00759311	3.24181	-0.00234224	0.998131	NA
SLC9A2	0.000456615	-0.00759311	3.24181	-0.00234224	0.998131	NA
RGPD4-AS1	0.000670095	-0.00759311	3.24181	-0.00234224	0.998131	NA
SH3RF3	0.000693047	-0.00759311	3.24181	-0.00234224	0.998131	NA
AC112229.3	0.000543613	-0.00759311	3.24181	-0.00234224	0.998131	NA
AC068491.2	0.000327303	-0.00759311	3.24181	-0.00234224	0.998131	NA
AC104653.2	0.000370916	-0.00759311	3.24181	-0.00234224	0.998131	NA
AC023347.1	0.000736402	-0.00759311	3.24181	-0.00234224	0.998131	NA
AC012508.1	0.000703454	-0.00759311	3.24181	-0.00234224	0.998131	NA
LINC02572	0.00182284	-0.00759311	3.24181	-0.00234224	0.998131	NA
TUBA3E	0.00074167	-0.00759311	3.24181	-0.00234224	0.998131	NA
GPR39	0.000761574	-0.00759311	3.24181	-0.00234224	0.998131	NA
AC009227.1	0.000539647	-0.00759311	3.24181	-0.00234224	0.998131	NA
SCN3A	0.000502196	-0.00759311	3.24181	-0.00234224	0.998131	NA
AC010894.4	0.00102247	-0.00759311	3.24181	-0.00234224	0.998131	NA
AC007272.1	0.000370916	-0.00759311	3.24181	-0.00234224	0.998131	NA
CPO	0.00211971	-0.00759311	3.24181	-0.00234224	0.998131	NA
ACADL	0.000685373	-0.00759311	3.24181	-0.00234224	0.998131	NA
LANCL1-AS1	0.000430708	-0.00759311	3.24181	-0.00234224	0.998131	NA
IHH	0.000403998	-0.00759311	3.24181	-0.00234224	0.998131	NA
KCNE4	0.000454386	-0.00759311	3.24181	-0.00234224	0.998131	NA
NPPC	0.000613855	-0.00759311	3.24181	-0.00234224	0.998131	NA
AC112721.2	0.000820456	-0.00759311	3.24181	-0.00234224	0.998131	NA
AC005237.1	0.0020003	-0.00759311	3.24181	-0.00234224	0.998131	NA
AC026202.3	0.000573899	-0.00759311	3.24181	-0.00234224	0.998131	NA
AC099329.3	0.000724246	-0.00759311	3.24181	-0.00234224	0.998131	NA
AC099329.1	0.00087478	-0.00759311	3.24181	-0.00234224	0.998131	NA
FAM198A	0.00055699	-0.00759311	3.24181	-0.00234224	0.998131	NA
CXCR6	0.000427496	-0.00759311	3.24181	-0.00234224	0.998131	NA
CCR3	0.000370916	-0.00759311	3.24181	-0.00234224	0.998131	NA
CCDC36	0.000679124	-0.00759311	3.24181	-0.00234224	0.998131	NA
THOC7-AS1	0.000703454	-0.00759311	3.24181	-0.00234224	0.998131	NA
ADAMTS9-AS2	0.00144165	-0.00759311	3.24181	-0.00234224	0.998131	NA
AC020651.1	0.000505882	-0.00759311	3.24181	-0.00234224	0.998131	NA
LINC01990	0.000328866	-0.00759311	3.24181	-0.00234224	0.998131	NA
AC083906.3	0.000844811	-0.00759311	3.24181	-0.00234224	0.998131	NA
BFSP2-AS1	0.000430078	-0.00759311	3.24181	-0.00234224	0.998131	NA
AMOTL2	0.000380267	-0.00759311	3.24181	-0.00234224	0.998131	NA
IL20RB-AS1	0.000478096	-0.00759311	3.24181	-0.00234224	0.998131	NA
CLDN18	0.000711348	-0.00759311	3.24181	-0.00234224	0.998131	NA
HLTF-AS1	0.000662109	-0.00759311	3.24181	-0.00234224	0.998131	NA
TM4SF18	0.000743824	-0.00759311	3.24181	-0.00234224	0.998131	NA
SIAH2-AS1	0.000495474	-0.00759311	3.24181	-0.00234224	0.998131	NA
AC117394.2	0.000577457	-0.00759311	3.24181	-0.00234224	0.998131	NA
LINC01100	0.000784682	-0.00759311	3.24181	-0.00234224	0.998131	NA
TMEM212	0.00198755	-0.00759311	3.24181	-0.00234224	0.998131	NA
SPATA16	0.000356959	-0.00759311	3.24181	-0.00234224	0.998131	NA
LINC00578	0.000543232	-0.00759311	3.24181	-0.00234224	0.998131	NA
UBXN7-AS1	0.000469789	-0.00759311	3.24181	-0.00234224	0.998131	NA
HGFAC	0.0006737	-0.00759311	3.24181	-0.00234224	0.998131	NA
DOK7	0.00247278	-0.00759311	3.24181	-0.00234224	0.998131	NA
NSG1	0.0013281	-0.00759311	3.24181	-0.00234224	0.998131	NA
CRMP1	0.000395738	-0.00759311	3.24181	-0.00234224	0.998131	NA
LINC01182	0.000617914	-0.00759311	3.24181	-0.00234224	0.998131	NA
AC079921.1	0.000469176	-0.00759311	3.24181	-0.00234224	0.998131	NA
SHISA3	0.000370916	-0.00759311	3.24181	-0.00234224	0.998131	NA
NIPAL1	0.000335116	-0.00759311	3.24181	-0.00234224	0.998131	NA
NMU	0.000852025	-0.00759311	3.24181	-0.00234224	0.998131	NA
AC112719.2	0.000650222	-0.00759311	3.24181	-0.00234224	0.998131	NA
CDS1	0.000520055	-0.00759311	3.24181	-0.00234224	0.998131	NA
AC004053.1	0.00103528	-0.00759311	3.24181	-0.00234224	0.998131	NA
C4orf51	0.000825424	-0.00759311	3.24181	-0.00234224	0.998131	NA
FGB	0.000898858	-0.00759311	3.24181	-0.00234224	0.998131	NA
AC027627.1	0.000543613	-0.00759311	3.24181	-0.00234224	0.998131	NA
LINC01099	0.000501386	-0.00759311	3.24181	-0.00234224	0.998131	NA
AC106897.1	0.000328866	-0.00759311	3.24181	-0.00234224	0.998131	NA
PDLIM3	0.000387429	-0.00759311	3.24181	-0.00234224	0.998131	NA
AC116351.1	0.000490059	-0.00759311	3.24181	-0.00234224	0.998131	NA
AC012629.2	0.000493895	-0.00759311	3.24181	-0.00234224	0.998131	NA
AC022113.2	0.000761574	-0.00759311	3.24181	-0.00234224	0.998131	NA
LINC02217	0.000622318	-0.00759311	3.24181	-0.00234224	0.998131	NA
TTC23L	0.000384439	-0.00759311	3.24181	-0.00234224	0.998131	NA
NIM1K	0.000356959	-0.00759311	3.24181	-0.00234224	0.998131	NA
AC008972.1	0.000384439	-0.00759311	3.24181	-0.00234224	0.998131	NA
AC010501.1	0.000955141	-0.00759311	3.24181	-0.00234224	0.998131	NA
BHMT	0.000859159	-0.00759311	3.24181	-0.00234224	0.998131	NA
LINC01949	0.00063007	-0.00759311	3.24181	-0.00234224	0.998131	NA
EFNA5	0.000919344	-0.00759311	3.24181	-0.00234224	0.998131	NA
LINC01170	0.000476124	-0.00759311	3.24181	-0.00234224	0.998131	NA
AC004039.1	0.000434138	-0.00759311	3.24181	-0.00234224	0.998131	NA
LINC01843	0.000501386	-0.00759311	3.24181	-0.00234224	0.998131	NA
PITX1	0.000919344	-0.00759311	3.24181	-0.00234224	0.998131	NA
SPOCK1	0.000335116	-0.00759311	3.24181	-0.00234224	0.998131	NA
PSD2-AS1	0.000486029	-0.00759311	3.24181	-0.00234224	0.998131	NA
SLC4A9	0.00051551	-0.00759311	3.24181	-0.00234224	0.998131	NA
PCDHA9	0.0020003	-0.00759311	3.24181	-0.00234224	0.998131	NA
PCDHB1	0.000362184	-0.00759311	3.24181	-0.00234224	0.998131	NA
SH3RF2	0.000513908	-0.00759311	3.24181	-0.00234224	0.998131	NA
GPR151	0.000539647	-0.00759311	3.24181	-0.00234224	0.998131	NA
SPINK9	0.00096015	-0.00759311	3.24181	-0.00234224	0.998131	NA
FAT2	0.000478096	-0.00759311	3.24181	-0.00234224	0.998131	NA
KIF4B	0.000512759	-0.00759311	3.24181	-0.00234224	0.998131	NA
LINC02202	0.000397017	-0.00759311	3.24181	-0.00234224	0.998131	NA
FABP6	0.000938784	-0.00759311	3.24181	-0.00234224	0.998131	NA
AC008708.2	0.000622286	-0.00759311	3.24181	-0.00234224	0.998131	NA
FAM196B	0.000524337	-0.00759311	3.24181	-0.00234224	0.998131	NA
CDHR2	0.000846501	-0.00759311	3.24181	-0.00234224	0.998131	NA
HK3	0.000755786	-0.00759311	3.24181	-0.00234224	0.998131	NA
AC104117.5	0.00100941	-0.00759311	3.24181	-0.00234224	0.998131	NA
RASGEF1C	0.000919344	-0.00759311	3.24181	-0.00234224	0.998131	NA
AL021328.1	0.000654607	-0.00759311	3.24181	-0.00234224	0.998131	NA
AL139095.4	0.000395738	-0.00759311	3.24181	-0.00234224	0.998131	NA
TFAP2A-AS1	0.00189556	-0.00759311	3.24181	-0.00234224	0.998131	NA
CAP2	0.000502781	-0.00759311	3.24181	-0.00234224	0.998131	NA
ID4	0.000495325	-0.00759311	3.24181	-0.00234224	0.998131	NA
LINC01623	0.0020003	-0.00759311	3.24181	-0.00234224	0.998131	NA
OR2I1P	0.00225481	-0.00759311	3.24181	-0.00234224	0.998131	NA
HCG9	0.000770578	-0.00759311	3.24181	-0.00234224	0.998131	NA
TRIM15	0.000520055	-0.00759311	3.24181	-0.00234224	0.998131	NA
DDX39B-AS1	0.000627298	-0.00759311	3.24181	-0.00234224	0.998131	NA
HLA-DOB	0.000478096	-0.00759311	3.24181	-0.00234224	0.998131	NA
AL157823.2	0.000724246	-0.00759311	3.24181	-0.00234224	0.998131	NA
TDRD6	0.000573899	-0.00759311	3.24181	-0.00234224	0.998131	NA
AL355613.1	0.00074167	-0.00759311	3.24181	-0.00234224	0.998131	NA
FRK	0.000743824	-0.00759311	3.24181	-0.00234224	0.998131	NA
PLN	0.000490059	-0.00759311	3.24181	-0.00234224	0.998131	NA
RSPO3	0.000385402	-0.00759311	3.24181	-0.00234224	0.998131	NA
AL032821.1	0.000682754	-0.00759311	3.24181	-0.00234224	0.998131	NA
MYB-AS1	0.000761574	-0.00759311	3.24181	-0.00234224	0.998131	NA
PPP1R14C	0.000360805	-0.00759311	3.24181	-0.00234224	0.998131	NA
AL627422.2	0.000415161	-0.00759311	3.24181	-0.00234224	0.998131	NA
LINC00242	0.00134886	-0.00759311	3.24181	-0.00234224	0.998131	NA
LINC00574	0.000462184	-0.00759311	3.24181	-0.00234224	0.998131	NA
AC091729.1	0.000502781	-0.00759311	3.24181	-0.00234224	0.998131	NA
AC006042.2	0.000766969	-0.00759311	3.24181	-0.00234224	0.998131	NA
AC011287.1	0.000397017	-0.00759311	3.24181	-0.00234224	0.998131	NA
AC005014.3	0.000784682	-0.00759311	3.24181	-0.00234224	0.998131	NA
AC010082.1	0.000849927	-0.00759311	3.24181	-0.00234224	0.998131	NA
HOXA11	0.000577244	-0.00759311	3.24181	-0.00234224	0.998131	NA
JAZF1-AS1	0.000968292	-0.00759311	3.24181	-0.00234224	0.998131	NA
AC005154.4	0.000654607	-0.00759311	3.24181	-0.00234224	0.998131	NA
AC011290.1	0.000909377	-0.00759311	3.24181	-0.00234224	0.998131	NA
AC010132.4	0.00111115	-0.00759311	3.24181	-0.00234224	0.998131	NA
AC073115.1	0.000919344	-0.00759311	3.24181	-0.00234224	0.998131	NA
C7orf65	0.000552808	-0.00759311	3.24181	-0.00234224	0.998131	NA
VPS37D	0.000392061	-0.00759311	3.24181	-0.00234224	0.998131	NA
SEMA3D	0.000490059	-0.00759311	3.24181	-0.00234224	0.998131	NA
AC004023.1	0.000666277	-0.00759311	3.24181	-0.00234224	0.998131	NA
AZGP1	0.000660697	-0.00759311	3.24181	-0.00234224	0.998131	NA
AC005096.1	0.000454386	-0.00759311	3.24181	-0.00234224	0.998131	NA
AC004112.1	0.00102247	-0.00759311	3.24181	-0.00234224	0.998131	NA
CPA2	0.000662109	-0.00759311	3.24181	-0.00234224	0.998131	NA
AC006004.1	0.000846501	-0.00759311	3.24181	-0.00234224	0.998131	NA
AC006967.3	0.000377243	-0.00759311	3.24181	-0.00234224	0.998131	NA
WWC3-AS1	0.000486029	-0.00759311	3.24181	-0.00234224	0.998131	NA
NHS	0.000660697	-0.00759311	3.24181	-0.00234224	0.998131	NA
EIF1AX-AS1	0.000385267	-0.00759311	3.24181	-0.00234224	0.998131	NA
ARX	0.000476507	-0.00759311	3.24181	-0.00234224	0.998131	NA
AC107419.1	0.000604015	-0.00759311	3.24181	-0.00234224	0.998131	NA
MAGEB10	0.000605987	-0.00759311	3.24181	-0.00234224	0.998131	NA
AL591503.1	0.00102247	-0.00759311	3.24181	-0.00234224	0.998131	NA
ZNF630-AS1	0.000955141	-0.00759311	3.24181	-0.00234224	0.998131	NA
AL139397.1	0.000726184	-0.00759311	3.24181	-0.00234224	0.998131	NA
IGBP1-AS1	0.00075039	-0.00759311	3.24181	-0.00234224	0.998131	NA
CXCR3	0.000919344	-0.00759311	3.24181	-0.00234224	0.998131	NA
RTL3	0.000513908	-0.00759311	3.24181	-0.00234224	0.998131	NA
AL121823.1	0.000619454	-0.00759311	3.24181	-0.00234224	0.998131	NA
DIAPH2-AS1	0.000493895	-0.00759311	3.24181	-0.00234224	0.998131	NA
FRMPD3	0.00082521	-0.00759311	3.24181	-0.00234224	0.998131	NA
HS6ST2	0.000505882	-0.00759311	3.24181	-0.00234224	0.998131	NA
AL078639.1	0.000711348	-0.00759311	3.24181	-0.00234224	0.998131	NA
DUSP9	0.000380267	-0.00759311	3.24181	-0.00234224	0.998131	NA
FAM223A	0.00576983	-0.00759311	3.24181	-0.00234224	0.998131	NA
BX571846.1	0.000451594	-0.00759311	3.24181	-0.00234224	0.998131	NA
CSMD1	0.000859159	-0.00759311	3.24181	-0.00234224	0.998131	NA
AC103957.1	0.000670095	-0.00759311	3.24181	-0.00234224	0.998131	NA
AC114550.3	0.000919344	-0.00759311	3.24181	-0.00234224	0.998131	NA
AC022784.2	0.00171613	-0.00759311	3.24181	-0.00234224	0.998131	NA
AC022784.1	0.000577457	-0.00759311	3.24181	-0.00234224	0.998131	NA
PRSS51	0.000415161	-0.00759311	3.24181	-0.00234224	0.998131	NA
FAM66D	0.000685373	-0.00759311	3.24181	-0.00234224	0.998131	NA
AC015468.3	0.000656631	-0.00759311	3.24181	-0.00234224	0.998131	NA
AC091185.1	0.000645646	-0.00759311	3.24181	-0.00234224	0.998131	NA
PPDPFL	0.000761813	-0.00759311	3.24181	-0.00234224	0.998131	NA
AC022730.3	0.00211971	-0.00759311	3.24181	-0.00234224	0.998131	NA
MSC-AS1	0.000370916	-0.00759311	3.24181	-0.00234224	0.998131	NA
C8orf89	0.000572066	-0.00759311	3.24181	-0.00234224	0.998131	NA
STAU2-AS1	0.000515012	-0.00759311	3.24181	-0.00234224	0.998131	NA
CA3-AS1	0.000476507	-0.00759311	3.24181	-0.00234224	0.998131	NA
SLC26A7	0.000755786	-0.00759311	3.24181	-0.00234224	0.998131	NA
AC117834.1	0.00111115	-0.00759311	3.24181	-0.00234224	0.998131	NA
AC018442.2	0.000781093	-0.00759311	3.24181	-0.00234224	0.998131	NA
SYBU	0.000486029	-0.00759311	3.24181	-0.00234224	0.998131	NA
CSMD3	0.0027992	-0.00759311	3.24181	-0.00234224	0.998131	NA
AC134682.1	0.00135116	-0.00759311	3.24181	-0.00234224	0.998131	NA
AL136979.1	0.000670095	-0.00759311	3.24181	-0.00234224	0.998131	NA
AL354707.2	0.000855406	-0.00759311	3.24181	-0.00234224	0.998131	NA
TYRP1	0.000505562	-0.00759311	3.24181	-0.00234224	0.998131	NA
C9orf92	0.000573085	-0.00759311	3.24181	-0.00234224	0.998131	NA
BNC2-AS1	0.000755786	-0.00759311	3.24181	-0.00234224	0.998131	NA
AL161909.2	0.000464741	-0.00759311	3.24181	-0.00234224	0.998131	NA
IFNK	0.000850231	-0.00759311	3.24181	-0.00234224	0.998131	NA
TAF1L	0.000602034	-0.00759311	3.24181	-0.00234224	0.998131	NA
IGFBPL1	0.00135903	-0.00759311	3.24181	-0.00234224	0.998131	NA
ANKRD20A3	0.000362184	-0.00759311	3.24181	-0.00234224	0.998131	NA
AL161729.1	0.000469789	-0.00759311	3.24181	-0.00234224	0.998131	NA
AL160269.1	0.000898858	-0.00759311	3.24181	-0.00234224	0.998131	NA
AL589843.1	0.000617914	-0.00759311	3.24181	-0.00234224	0.998131	NA
ALDOB	0.000336863	-0.00759311	3.24181	-0.00234224	0.998131	NA
PPP3R2	0.00135966	-0.00759311	3.24181	-0.00234224	0.998131	NA
DAB2IP	0.000498954	-0.00759311	3.24181	-0.00234224	0.998131	NA
OR1L8	0.000783912	-0.00759311	3.24181	-0.00234224	0.998131	NA
LHX3	0.000755786	-0.00759311	3.24181	-0.00234224	0.998131	NA
CR392000.2	0.000680577	-0.00759311	3.24181	-0.00234224	0.998131	NA
NLRP6	0.000370916	-0.00759311	3.24181	-0.00234224	0.998131	NA
AC139749.1	0.000564515	-0.00759311	3.24181	-0.00234224	0.998131	NA
MUC5AC	0.000327303	-0.00759311	3.24181	-0.00234224	0.998131	NA
OR51I1	0.000549066	-0.00759311	3.24181	-0.00234224	0.998131	NA
C11orf16	0.000573899	-0.00759311	3.24181	-0.00234224	0.998131	NA
AC116535.1	0.000940737	-0.00759311	3.24181	-0.00234224	0.998131	NA
AC018523.2	0.000469176	-0.00759311	3.24181	-0.00234224	0.998131	NA
AC103974.1	0.00163071	-0.00759311	3.24181	-0.00234224	0.998131	NA
AC132216.1	0.000609649	-0.00759311	3.24181	-0.00234224	0.998131	NA
AC068385.1	0.000575372	-0.00759311	3.24181	-0.00234224	0.998131	NA
C11orf94	0.000469176	-0.00759311	3.24181	-0.00234224	0.998131	NA
F2	0.000362184	-0.00759311	3.24181	-0.00234224	0.998131	NA
AP000781.1	0.000456615	-0.00759311	3.24181	-0.00234224	0.998131	NA
CNTF	0.00061134	-0.00759311	3.24181	-0.00234224	0.998131	NA
AP000640.1	0.000528066	-0.00759311	3.24181	-0.00234224	0.998131	NA
GIF	0.00134152	-0.00759311	3.24181	-0.00234224	0.998131	NA
MS4A14	0.000826739	-0.00759311	3.24181	-0.00234224	0.998131	NA
MS4A8	0.000505882	-0.00759311	3.24181	-0.00234224	0.998131	NA
TMEM132A	0.000613855	-0.00759311	3.24181	-0.00234224	0.998131	NA
AP003064.2	0.000384439	-0.00759311	3.24181	-0.00234224	0.998131	NA
AP000487.2	0.000385402	-0.00759311	3.24181	-0.00234224	0.998131	NA
AP002892.2	0.00061134	-0.00759311	3.24181	-0.00234224	0.998131	NA
AP001767.3	0.00031651	-0.00759311	3.24181	-0.00234224	0.998131	NA
LINC02552	0.00096015	-0.00759311	3.24181	-0.00234224	0.998131	NA
ARHGAP20	0.000849927	-0.00759311	3.24181	-0.00234224	0.998131	NA
COLCA1	0.000515012	-0.00759311	3.24181	-0.00234224	0.998131	NA
SMIM35	0.00419084	-0.00759311	3.24181	-0.00234224	0.998131	NA
TRIM29	0.000336863	-0.00759311	3.24181	-0.00234224	0.998131	NA
ACRV1	0.00140977	-0.00759311	3.24181	-0.00234224	0.998131	NA
TUBAL3	0.000770578	-0.00759311	3.24181	-0.00234224	0.998131	NA
AL590677.1	0.000717524	-0.00759311	3.24181	-0.00234224	0.998131	NA
ARMC3	0.000356959	-0.00759311	3.24181	-0.00234224	0.998131	NA
PCAT5	0.000573899	-0.00759311	3.24181	-0.00234224	0.998131	NA
AL117337.1	0.000555824	-0.00759311	3.24181	-0.00234224	0.998131	NA
LRRC18	0.000485797	-0.00759311	3.24181	-0.00234224	0.998131	NA
MTRNR2L5	0.000810685	-0.00759311	3.24181	-0.00234224	0.998131	NA
MRLN	0.000349627	-0.00759311	3.24181	-0.00234224	0.998131	NA
TMEM26-AS1	0.000495474	-0.00759311	3.24181	-0.00234224	0.998131	NA
AL133417.1	0.000486119	-0.00759311	3.24181	-0.00234224	0.998131	NA
AL356753.1	0.000780824	-0.00759311	3.24181	-0.00234224	0.998131	NA
SFTPD	0.000724322	-0.00759311	3.24181	-0.00234224	0.998131	NA
LDB3	0.000881038	-0.00759311	3.24181	-0.00234224	0.998131	NA
AL157400.3	0.000474405	-0.00759311	3.24181	-0.00234224	0.998131	NA
PPP1R3C	0.000766969	-0.00759311	3.24181	-0.00234224	0.998131	NA
CYP26C1	0.000495325	-0.00759311	3.24181	-0.00234224	0.998131	NA
DNMBP-AS1	0.000503273	-0.00759311	3.24181	-0.00234224	0.998131	NA
RPEL1	0.000605987	-0.00759311	3.24181	-0.00234224	0.998131	NA
INA	0.000501386	-0.00759311	3.24181	-0.00234224	0.998131	NA
HABP2	0.000549066	-0.00759311	3.24181	-0.00234224	0.998131	NA
FGFR2	0.00103528	-0.00759311	3.24181	-0.00234224	0.998131	NA
DMBT1	0.000656631	-0.00759311	3.24181	-0.00234224	0.998131	NA
HMX2	0.00055699	-0.00759311	3.24181	-0.00234224	0.998131	NA
AL355500.1	0.000434138	-0.00759311	3.24181	-0.00234224	0.998131	NA
AL451069.1	0.000954788	-0.00759311	3.24181	-0.00234224	0.998131	NA
CFAP46	0.000568534	-0.00759311	3.24181	-0.00234224	0.998131	NA
CYP2E1	0.000645646	-0.00759311	3.24181	-0.00234224	0.998131	NA
FGF23	0.00219963	-0.00759311	3.24181	-0.00234224	0.998131	NA
PRH2	0.000598084	-0.00759311	3.24181	-0.00234224	0.998131	NA
AC007529.2	0.000418502	-0.00759311	3.24181	-0.00234224	0.998131	NA
AC022509.1	0.00219963	-0.00759311	3.24181	-0.00234224	0.998131	NA
C12orf71	0.000388299	-0.00759311	3.24181	-0.00234224	0.998131	NA
TSPAN11	0.000798284	-0.00759311	3.24181	-0.00234224	0.998131	NA
AC140847.2	0.000761813	-0.00759311	3.24181	-0.00234224	0.998131	NA
ABCD2	0.000314729	-0.00759311	3.24181	-0.00234224	0.998131	NA
AC121338.2	0.000398223	-0.00759311	3.24181	-0.00234224	0.998131	NA
COL2A1	0.000846501	-0.00759311	3.24181	-0.00234224	0.998131	NA
AC004801.4	0.000704883	-0.00759311	3.24181	-0.00234224	0.998131	NA
LINC02395	0.000478096	-0.00759311	3.24181	-0.00234224	0.998131	NA
AC068987.2	0.000682754	-0.00759311	3.24181	-0.00234224	0.998131	NA
KRT2	0.000335116	-0.00759311	3.24181	-0.00234224	0.998131	NA
SOAT2	0.000549066	-0.00759311	3.24181	-0.00234224	0.998131	NA
SP7	0.000621791	-0.00759311	3.24181	-0.00234224	0.998131	NA
OR6C75	0.00112434	-0.00759311	3.24181	-0.00234224	0.998131	NA
AC025165.4	0.000518927	-0.00759311	3.24181	-0.00234224	0.998131	NA
LINC02426	0.00137098	-0.00759311	3.24181	-0.00234224	0.998131	NA
AC089998.4	0.00248764	-0.00759311	3.24181	-0.00234224	0.998131	NA
LINC02397	0.000728696	-0.00759311	3.24181	-0.00234224	0.998131	NA
AC090001.1	0.000710881	-0.00759311	3.24181	-0.00234224	0.998131	NA
WSCD2	0.000557912	-0.00759311	3.24181	-0.00234224	0.998131	NA
CMKLR1	0.0027992	-0.00759311	3.24181	-0.00234224	0.998131	NA
LINC01498	0.000729303	-0.00759311	3.24181	-0.00234224	0.998131	NA
AC007570.1	0.000430708	-0.00759311	3.24181	-0.00234224	0.998131	NA
AC083806.3	0.000784682	-0.00759311	3.24181	-0.00234224	0.998131	NA
HCAR3	0.00225481	-0.00759311	3.24181	-0.00234224	0.998131	NA
AC138466.3	0.000327303	-0.00759311	3.24181	-0.00234224	0.998131	NA
AC026786.2	0.000397017	-0.00759311	3.24181	-0.00234224	0.998131	NA
AL136439.1	0.000495325	-0.00759311	3.24181	-0.00234224	0.998131	NA
VWA8-AS1	0.000562793	-0.00759311	3.24181	-0.00234224	0.998131	NA
LINC00330	0.000654607	-0.00759311	3.24181	-0.00234224	0.998131	NA
PCDH8	0.000543613	-0.00759311	3.24181	-0.00234224	0.998131	NA
AC000403.1	0.000515012	-0.00759311	3.24181	-0.00234224	0.998131	NA
F7	0.000614135	-0.00759311	3.24181	-0.00234224	0.998131	NA
AL589743.5	0.000577457	-0.00759311	3.24181	-0.00234224	0.998131	NA
OR10G3	0.000660697	-0.00759311	3.24181	-0.00234224	0.998131	NA
TRAV8-5	0.000619454	-0.00759311	3.24181	-0.00234224	0.998131	NA
AL135999.2	0.000524337	-0.00759311	3.24181	-0.00234224	0.998131	NA
AL132800.1	0.000761574	-0.00759311	3.24181	-0.00234224	0.998131	NA
CMA1	0.00082521	-0.00759311	3.24181	-0.00234224	0.998131	NA
AL132639.3	0.000344244	-0.00759311	3.24181	-0.00234224	0.998131	NA
AL162632.3	0.000486119	-0.00759311	3.24181	-0.00234224	0.998131	NA
AL627171.2	0.000846501	-0.00759311	3.24181	-0.00234224	0.998131	NA
AL139021.1	0.00102247	-0.00759311	3.24181	-0.00234224	0.998131	NA
HIF1A-AS1	0.00135966	-0.00759311	3.24181	-0.00234224	0.998131	NA
AF111167.1	0.00089614	-0.00759311	3.24181	-0.00234224	0.998131	NA
LINC02301	0.000859159	-0.00759311	3.24181	-0.00234224	0.998131	NA
BCL11B	0.000810685	-0.00759311	3.24181	-0.00234224	0.998131	NA
AL132711.1	0.000463657	-0.00759311	3.24181	-0.00234224	0.998131	NA
AL139300.1	0.000495325	-0.00759311	3.24181	-0.00234224	0.998131	NA
AL583722.1	0.000512759	-0.00759311	3.24181	-0.00234224	0.998131	NA
IGHV1-2	0.000605009	-0.00759311	3.24181	-0.00234224	0.998131	NA
GOLGA6L22	0.000724246	-0.00759311	3.24181	-0.00234224	0.998131	NA
GOLGA8T	0.000919344	-0.00759311	3.24181	-0.00234224	0.998131	NA
AC078909.2	0.000577457	-0.00759311	3.24181	-0.00234224	0.998131	NA
AC087878.1	0.000605562	-0.00759311	3.24181	-0.00234224	0.998131	NA
AC020658.2	0.000557912	-0.00759311	3.24181	-0.00234224	0.998131	NA
AC073657.1	0.000328866	-0.00759311	3.24181	-0.00234224	0.998131	NA
PLA2G4B	0.000682754	-0.00759311	3.24181	-0.00234224	0.998131	NA
AC091117.2	0.000524337	-0.00759311	3.24181	-0.00234224	0.998131	NA
TNFAIP8L3	0.000486029	-0.00759311	3.24181	-0.00234224	0.998131	NA
UNC13C	0.000414081	-0.00759311	3.24181	-0.00234224	0.998131	NA
AC084782.3	0.000474405	-0.00759311	3.24181	-0.00234224	0.998131	NA
LINC01413	0.00082521	-0.00759311	3.24181	-0.00234224	0.998131	NA
GCNT3	0.000395449	-0.00759311	3.24181	-0.00234224	0.998131	NA
AC126323.2	0.00225481	-0.00759311	3.24181	-0.00234224	0.998131	NA
AC079328.2	0.000770578	-0.00759311	3.24181	-0.00234224	0.998131	NA
AC013553.4	0.000666277	-0.00759311	3.24181	-0.00234224	0.998131	NA
EWSAT1	0.000318395	-0.00759311	3.24181	-0.00234224	0.998131	NA
AC009690.1	0.000415161	-0.00759311	3.24181	-0.00234224	0.998131	NA
AC046168.2	0.000557912	-0.00759311	3.24181	-0.00234224	0.998131	NA
LINGO1	0.000562793	-0.00759311	3.24181	-0.00234224	0.998131	NA
AC021483.2	0.000474405	-0.00759311	3.24181	-0.00234224	0.998131	NA
AC103876.1	0.000711348	-0.00759311	3.24181	-0.00234224	0.998131	NA
AC115102.1	0.000479154	-0.00759311	3.24181	-0.00234224	0.998131	NA
AC087286.3	0.000572066	-0.00759311	3.24181	-0.00234224	0.998131	NA
AC018946.1	0.000505882	-0.00759311	3.24181	-0.00234224	0.998131	NA
OR4F15	0.00185687	-0.00759311	3.24181	-0.00234224	0.998131	NA
LMF1-AS1	0.000717405	-0.00759311	3.24181	-0.00234224	0.998131	NA
CACNA1H	0.000314729	-0.00759311	3.24181	-0.00234224	0.998131	NA
NOXO1	0.000398223	-0.00759311	3.24181	-0.00234224	0.998131	NA
AC006111.3	0.0013281	-0.00759311	3.24181	-0.00234224	0.998131	NA
AC133065.1	0.000373086	-0.00759311	3.24181	-0.00234224	0.998131	NA
PLA2G10	0.00135966	-0.00759311	3.24181	-0.00234224	0.998131	NA
AC136624.2	0.000430708	-0.00759311	3.24181	-0.00234224	0.998131	NA
AC010601.1	0.00135966	-0.00759311	3.24181	-0.00234224	0.998131	NA
AC004381.1	0.000645571	-0.00759311	3.24181	-0.00234224	0.998131	NA
AC008938.1	0.00102491	-0.00759311	3.24181	-0.00234224	0.998131	NA
IL21R-AS1	0.000502196	-0.00759311	3.24181	-0.00234224	0.998131	NA
IL27	0.000430078	-0.00759311	3.24181	-0.00234224	0.998131	NA
SLX1B	0.000385267	-0.00759311	3.24181	-0.00234224	0.998131	NA
ZG16	0.000736446	-0.00759311	3.24181	-0.00234224	0.998131	NA
AC009088.2	0.00284538	-0.00759311	3.24181	-0.00234224	0.998131	NA
TP53TG3D	0.000726184	-0.00759311	3.24181	-0.00234224	0.998131	NA
CBLN1	0.000338371	-0.00759311	3.24181	-0.00234224	0.998131	NA
AC007614.1	0.000516235	-0.00759311	3.24181	-0.00234224	0.998131	NA
AC007728.2	0.000503273	-0.00759311	3.24181	-0.00234224	0.998131	NA
AC007496.2	0.000820456	-0.00759311	3.24181	-0.00234224	0.998131	NA
AC092378.1	0.000498954	-0.00759311	3.24181	-0.00234224	0.998131	NA
CMTM1	0.00483922	-0.00759311	3.24181	-0.00234224	0.998131	NA
HSD11B2	0.000692214	-0.00759311	3.24181	-0.00234224	0.998131	NA
AC099521.1	0.000898858	-0.00759311	3.24181	-0.00234224	0.998131	NA
AC116667.1	0.000849927	-0.00759311	3.24181	-0.00234224	0.998131	NA
AC025287.4	0.000524337	-0.00759311	3.24181	-0.00234224	0.998131	NA
AC009119.1	0.000380267	-0.00759311	3.24181	-0.00234224	0.998131	NA
AC134312.2	0.000565353	-0.00759311	3.24181	-0.00234224	0.998131	NA
AC134312.6	0.000919344	-0.00759311	3.24181	-0.00234224	0.998131	NA
AC116552.1	0.000403998	-0.00759311	3.24181	-0.00234224	0.998131	NA
AC138028.5	0.00164865	-0.00759311	3.24181	-0.00234224	0.998131	NA
AC137932.1	0.000493895	-0.00759311	3.24181	-0.00234224	0.998131	NA
PRDM7	0.0027992	-0.00759311	3.24181	-0.00234224	0.998131	NA
AC006435.1	0.00111103	-0.00759311	3.24181	-0.00234224	0.998131	NA
AC090282.1	0.000395738	-0.00759311	3.24181	-0.00234224	0.998131	NA
OR1A1	0.000362184	-0.00759311	3.24181	-0.00234224	0.998131	NA
AC113189.3	0.000598084	-0.00759311	3.24181	-0.00234224	0.998131	NA
AC129492.4	0.000409171	-0.00759311	3.24181	-0.00234224	0.998131	NA
AC002347.1	0.000496812	-0.00759311	3.24181	-0.00234224	0.998131	NA
DNAH9	0.000456615	-0.00759311	3.24181	-0.00234224	0.998131	NA
AC005410.2	0.00051551	-0.00759311	3.24181	-0.00234224	0.998131	NA
AC005277.1	0.000728696	-0.00759311	3.24181	-0.00234224	0.998131	NA
AC005304.2	0.000712245	-0.00759311	3.24181	-0.00234224	0.998131	NA
AC022816.1	0.000454386	-0.00759311	3.24181	-0.00234224	0.998131	NA
AC007952.7	0.00060339	-0.00759311	3.24181	-0.00234224	0.998131	NA
EPN2-AS1	0.0027992	-0.00759311	3.24181	-0.00234224	0.998131	NA
AC084809.1	0.000609649	-0.00759311	3.24181	-0.00234224	0.998131	NA
AC060766.6	0.000512993	-0.00759311	3.24181	-0.00234224	0.998131	NA
AC015911.2	0.000692214	-0.00759311	3.24181	-0.00234224	0.998131	NA
CCL18	0.000360805	-0.00759311	3.24181	-0.00234224	0.998131	NA
AC243829.2	0.000442826	-0.00759311	3.24181	-0.00234224	0.998131	NA
CCL4L2	0.00419084	-0.00759311	3.24181	-0.00234224	0.998131	NA
SRCIN1	0.000344244	-0.00759311	3.24181	-0.00234224	0.998131	NA
RUNDC3A-AS1	0.000724246	-0.00759311	3.24181	-0.00234224	0.998131	NA
AC018521.4	0.000781093	-0.00759311	3.24181	-0.00234224	0.998131	NA
AC004477.2	0.000714277	-0.00759311	3.24181	-0.00234224	0.998131	NA
HOXB8	0.000643653	-0.00759311	3.24181	-0.00234224	0.998131	NA
AC005828.1	0.000712245	-0.00759311	3.24181	-0.00234224	0.998131	NA
SLC16A6	0.000448839	-0.00759311	3.24181	-0.00234224	0.998131	NA
KCNJ2-AS1	0.000723805	-0.00759311	3.24181	-0.00234224	0.998131	NA
CD300LD	0.000386867	-0.00759311	3.24181	-0.00234224	0.998131	NA
AC100788.1	0.000552808	-0.00759311	3.24181	-0.00234224	0.998131	NA
AC130371.1	0.00155513	-0.00759311	3.24181	-0.00234224	0.998131	NA
AC130371.2	0.000781093	-0.00759311	3.24181	-0.00234224	0.998131	NA
AP001269.1	0.00186801	-0.00759311	3.24181	-0.00234224	0.998131	NA
AP001542.3	0.000486029	-0.00759311	3.24181	-0.00234224	0.998131	NA
AP002505.1	0.00183802	-0.00759311	3.24181	-0.00234224	0.998131	NA
CTAGE1	0.000454386	-0.00759311	3.24181	-0.00234224	0.998131	NA
DSG3	0.000546745	-0.00759311	3.24181	-0.00234224	0.998131	NA
AC007998.3	0.000574847	-0.00759311	3.24181	-0.00234224	0.998131	NA
SERPINB4	0.000462184	-0.00759311	3.24181	-0.00234224	0.998131	NA
LINC00683	0.00082522	-0.00759311	3.24181	-0.00234224	0.998131	NA
GALR1	0.000732688	-0.00759311	3.24181	-0.00234224	0.998131	NA
ANGPT4	0.000565353	-0.00759311	3.24181	-0.00234224	0.998131	NA
AL049650.1	0.000454386	-0.00759311	3.24181	-0.00234224	0.998131	NA
AL031670.1	0.000644402	-0.00759311	3.24181	-0.00234224	0.998131	NA
ADRA1D	0.00075039	-0.00759311	3.24181	-0.00234224	0.998131	NA
LINC01427	0.000662109	-0.00759311	3.24181	-0.00234224	0.998131	NA
AL121894.2	0.000605987	-0.00759311	3.24181	-0.00234224	0.998131	NA
SLC32A1	0.00111115	-0.00759311	3.24181	-0.00234224	0.998131	NA
MMP9	0.000335116	-0.00759311	3.24181	-0.00234224	0.998131	NA
SLC13A3	0.000388299	-0.00759311	3.24181	-0.00234224	0.998131	NA
TMEM189-UBE2V1	0.00288329	-0.00759311	3.24181	-0.00234224	0.998131	NA
KCNQ2	0.000454691	-0.00759311	3.24181	-0.00234224	0.998131	NA
AC004449.1	0.000846501	-0.00759311	3.24181	-0.00234224	0.998131	NA
AC012615.5	0.000898858	-0.00759311	3.24181	-0.00234224	0.998131	NA
ACSBG2	0.00074167	-0.00759311	3.24181	-0.00234224	0.998131	NA
CRB3	0.000574847	-0.00759311	3.24181	-0.00234224	0.998131	NA
AC008760.1	0.000755786	-0.00759311	3.24181	-0.00234224	0.998131	NA
OR1M1	0.000490059	-0.00759311	3.24181	-0.00234224	0.998131	NA
ZNF559-ZNF177	0.000531282	-0.00759311	3.24181	-0.00234224	0.998131	NA
CNN1	0.000787597	-0.00759311	3.24181	-0.00234224	0.998131	NA
AC005546.1	0.000637932	-0.00759311	3.24181	-0.00234224	0.998131	NA
CALR3	0.00521652	-0.00759311	3.24181	-0.00234224	0.998131	NA
AC010618.2	0.000478096	-0.00759311	3.24181	-0.00234224	0.998131	NA
COMP	0.000395738	-0.00759311	3.24181	-0.00234224	0.998131	NA
TM6SF2	0.000938784	-0.00759311	3.24181	-0.00234224	0.998131	NA
AC092329.1	0.000682754	-0.00759311	3.24181	-0.00234224	0.998131	NA
AC008738.5	0.000454386	-0.00759311	3.24181	-0.00234224	0.998131	NA
GAPDHS	0.000555824	-0.00759311	3.24181	-0.00234224	0.998131	NA
AC012617.1	0.000397017	-0.00759311	3.24181	-0.00234224	0.998131	NA
AC016590.1	0.000645571	-0.00759311	3.24181	-0.00234224	0.998131	NA
AC011479.1	0.000418502	-0.00759311	3.24181	-0.00234224	0.998131	NA
AC243960.3	0.000611812	-0.00759311	3.24181	-0.00234224	0.998131	NA
IGFL2	0.00061134	-0.00759311	3.24181	-0.00234224	0.998131	NA
IGFL2-AS1	0.00074167	-0.00759311	3.24181	-0.00234224	0.998131	NA
AC011495.2	0.000850371	-0.00759311	3.24181	-0.00234224	0.998131	NA
SYT3	0.000729303	-0.00759311	3.24181	-0.00234224	0.998131	NA
SHANK1	0.000314729	-0.00759311	3.24181	-0.00234224	0.998131	NA
KLK2	0.000456615	-0.00759311	3.24181	-0.00234224	0.998131	NA
AC020922.2	0.000314729	-0.00759311	3.24181	-0.00234224	0.998131	NA
LINC00266-4P	0.000810685	-0.00759311	3.24181	-0.00234224	0.998131	NA
AP000542.3	0.000626218	-0.00759311	3.24181	-0.00234224	0.998131	NA
AC006946.3	0.00063007	-0.00759311	3.24181	-0.00234224	0.998131	NA
AC007308.1	0.000940204	-0.00759311	3.24181	-0.00234224	0.998131	NA
PRAME	0.000512759	-0.00759311	3.24181	-0.00234224	0.998131	NA
LINC02556	0.00062249	-0.00759311	3.24181	-0.00234224	0.998131	NA
ADORA2A	0.000645571	-0.00759311	3.24181	-0.00234224	0.998131	NA
SLC5A4-AS1	0.000344244	-0.00759311	3.24181	-0.00234224	0.998131	NA
AL021707.3	0.000474405	-0.00759311	3.24181	-0.00234224	0.998131	NA
AL022238.4	0.000531282	-0.00759311	3.24181	-0.00234224	0.998131	NA
WNT7B	0.000693047	-0.00759311	3.24181	-0.00234224	0.998131	NA
CU634019.1	0.000844811	-0.00759311	3.24181	-0.00234224	0.998131	NA
AP000295.1	0.000498954	-0.00759311	3.24181	-0.00234224	0.998131	NA
AP000311.1	0.000715417	-0.00759311	3.24181	-0.00234224	0.998131	NA
LINC00310	0.000493895	-0.00759311	3.24181	-0.00234224	0.998131	NA
LINC01423	0.000849927	-0.00759311	3.24181	-0.00234224	0.998131	NA
LINC00114	0.000703454	-0.00759311	3.24181	-0.00234224	0.998131	NA
AP001626.1	0.000881038	-0.00759311	3.24181	-0.00234224	0.998131	NA
LINC01679	0.000349627	-0.00759311	3.24181	-0.00234224	0.998131	NA
SRARP	0.000439929	-0.00759311	3.24181	-0.00234224	0.998131	NA
CLCNKA	0.000762181	-0.00759311	3.24181	-0.00234224	0.998131	NA
POU3F1	0.00142449	-0.00759311	3.24181	-0.00234224	0.998131	NA
MROH7-TTC4	0.00139504	-0.00759311	3.24181	-0.00234224	0.998131	NA
DNASE2B	0.000876844	-0.00759311	3.24181	-0.00234224	0.998131	NA
AL109613.1	0.000546942	-0.00759311	3.24181	-0.00234224	0.998131	NA
LINC01349	0.00106231	-0.00759311	3.24181	-0.00234224	0.998131	NA
KCNJ10	0.000762181	-0.00759311	3.24181	-0.00234224	0.998131	NA
C1orf147	0.000546942	-0.00759311	3.24181	-0.00234224	0.998131	NA
SCYGR4	0.000439929	-0.00759311	3.24181	-0.00234224	0.998131	NA
BTLA	0.000710902	-0.00759311	3.24181	-0.00234224	0.998131	NA
DLG1-AS1	0.000481411	-0.00759311	3.24181	-0.00234224	0.998131	NA
CFAP299	0.000348227	-0.00759311	3.24181	-0.00234224	0.998131	NA
WDFY3-AS1	0.000710902	-0.00759311	3.24181	-0.00234224	0.998131	NA
MYOZ2	0.000348227	-0.00759311	3.24181	-0.00234224	0.998131	NA
AC008966.2	0.000762181	-0.00759311	3.24181	-0.00234224	0.998131	NA
LINC02197	0.000855687	-0.00759311	3.24181	-0.00234224	0.998131	NA
FBN2	0.00039581	-0.00759311	3.24181	-0.00234224	0.998131	NA
ARMH2	0.000909437	-0.00759311	3.24181	-0.00234224	0.998131	NA
AL731684.2	0.000546942	-0.00759311	3.24181	-0.00234224	0.998131	NA
ABCB5	0.00039581	-0.00759311	3.24181	-0.00234224	0.998131	NA
TRPC5OS	0.000710902	-0.00759311	3.24181	-0.00234224	0.998131	NA
AC108449.1	0.000787602	-0.00759311	3.24181	-0.00234224	0.998131	NA
TG	0.000597591	-0.00759311	3.24181	-0.00234224	0.998131	NA
AL133480.1	0.00050495	-0.00759311	3.24181	-0.00234224	0.998131	NA
ELAVL2	0.000876844	-0.00759311	3.24181	-0.00234224	0.998131	NA
AL158071.1	0.000597591	-0.00759311	3.24181	-0.00234224	0.998131	NA
AP003785.1	0.000601066	-0.00759311	3.24181	-0.00234224	0.998131	NA
AC024145.1	0.00050495	-0.00759311	3.24181	-0.00234224	0.998131	NA
AL138694.1	0.00142449	-0.00759311	3.24181	-0.00234224	0.998131	NA
TRAV8-3	0.000348227	-0.00759311	3.24181	-0.00234224	0.998131	NA
LINC02302	0.000597017	-0.00759311	3.24181	-0.00234224	0.998131	NA
LINC02316	0.00039581	-0.00759311	3.24181	-0.00234224	0.998131	NA
IGHV3-73	0.000909437	-0.00759311	3.24181	-0.00234224	0.998131	NA
AC078909.1	0.000737166	-0.00759311	3.24181	-0.00234224	0.998131	NA
MIR4713HG	0.000439929	-0.00759311	3.24181	-0.00234224	0.998131	NA
AC069029.1	0.00050495	-0.00759311	3.24181	-0.00234224	0.998131	NA
AJ003147.1	0.00050495	-0.00759311	3.24181	-0.00234224	0.998131	NA
TMEM132E	0.000348227	-0.00759311	3.24181	-0.00234224	0.998131	NA
PYY	0.000876844	-0.00759311	3.24181	-0.00234224	0.998131	NA
AC111170.1	0.000876844	-0.00759311	3.24181	-0.00234224	0.998131	NA
AC018529.1	0.00039581	-0.00759311	3.24181	-0.00234224	0.998131	NA
AC011498.3	0.000597591	-0.00759311	3.24181	-0.00234224	0.998131	NA
OR7A17	0.00039581	-0.00759311	3.24181	-0.00234224	0.998131	NA
AD001527.1	0.000855687	-0.00759311	3.24181	-0.00234224	0.998131	NA
AC003002.3	0.000597591	-0.00759311	3.24181	-0.00234224	0.998131	NA
AP001439.1	0.000876844	-0.00759311	3.24181	-0.00234224	0.998131	NA
AL844908.1	0.000737166	-0.00759311	3.24181	-0.00234224	0.998131	NA
AC104170.1	0.00776659	-0.00758974	2.33918	-0.00324462	0.997411	NA
CUBN	0.00868174	-0.00758965	2.31004	-0.00328551	0.997379	NA
AC011471.2	0.00923411	-0.00758961	2.29351	-0.00330916	0.99736	NA
WFIKKN1	0.00927383	-0.0075896	2.29235	-0.00331083	0.997358	NA
AC007036.1	0.00935449	-0.0075896	2.29001	-0.00331422	0.997356	NA
MCOLN3	0.00943849	-0.00758959	2.28759	-0.00331773	0.997353	NA
AC005480.1	0.0100785	-0.00758953	2.26963	-0.00334395	0.997332	NA
AL035252.3	0.00671826	-0.00758951	2.26339	-0.00335316	0.997325	NA
ACSBG1	0.00711935	-0.00758948	2.2504	-0.00337251	0.997309	NA
RAD9B	0.0110966	-0.00758945	2.2422	-0.00338483	0.997299	NA
PDXP	0.00755023	-0.00758944	2.23698	-0.00339272	0.997293	NA
AL031666.2	0.00755819	-0.00758944	2.23674	-0.00339309	0.997293	NA
AC027601.4	0.00759074	-0.00758943	2.23575	-0.00339459	0.997292	NA
AL021707.1	0.00777262	-0.00758942	2.23026	-0.00340293	0.997285	NA
SOX13	0.00798411	-0.0075894	2.22399	-0.00341251	0.997277	NA
BCL2L15	0.00805911	-0.00758939	2.2218	-0.00341588	0.997275	NA
FBXO24	0.00806576	-0.00758939	2.22161	-0.00341618	0.997274	NA
OSGEPL1-AS1	0.00811557	-0.00758939	2.22016	-0.0034184	0.997273	NA
AP003119.2	0.00822934	-0.00758938	2.21687	-0.00342346	0.997268	NA
AC018845.3	0.00827432	-0.00758937	2.21558	-0.00342546	0.997267	NA
AC026471.3	0.00829935	-0.00758937	2.21487	-0.00342656	0.997266	NA
AC008494.3	0.00840482	-0.00758936	2.21187	-0.0034312	0.997262	NA
AC022167.2	0.00845424	-0.00758936	2.21047	-0.00343337	0.997261	NA
AL157786.1	0.00850807	-0.00758936	2.20896	-0.00343572	0.997259	NA
C1S	0.00850951	-0.00758936	2.20892	-0.00343578	0.997259	NA
AC073389.3	0.00855884	-0.00758935	2.20753	-0.00343793	0.997257	NA
AC097652.1	0.00870391	-0.00758934	2.2035	-0.00344422	0.997252	NA
AC024909.2	0.00873105	-0.00758934	2.20275	-0.00344539	0.997251	NA
AC007292.1	0.00899128	-0.00758932	2.19566	-0.00345651	0.997242	NA
AC009041.2	0.00908987	-0.00758931	2.19301	-0.00346068	0.997239	NA
FBXO15	0.00940483	-0.00758929	2.18454	-0.00347409	0.997228	NA
TRIM17	0.0094185	-0.00758929	2.18418	-0.00347466	0.997228	NA
CAPNS2	0.00985959	-0.00758925	2.17288	-0.00349271	0.997213	NA
C17orf64	0.0109329	-0.00758918	2.14667	-0.00353533	0.997179	NA
ADAM12	0.0110797	-0.00758917	2.14325	-0.00354097	0.997175	NA
RPL34-AS1	0.0112834	-0.00758916	2.13857	-0.00354871	0.997169	NA
GRIN2C	0.0129053	-0.00758906	2.10448	-0.00360614	0.997123	NA
CDNF	0.0131667	-0.00758904	2.09824	-0.00361686	0.997114	NA
IQCH	0.0148932	-0.00758772	1.55068	-0.00489314	0.996096	NA
AC112220.4	0.0185214	-0.00758765	1.51784	-0.00499897	0.996011	NA
SLC9A5	0.0144349	-0.00758764	1.50912	-0.00502786	0.995988	NA
LYPD6B	0.0163764	-0.0075876	1.49159	-0.00508692	0.995941	NA
OPLAH	0.014863	-0.00758755	1.46208	-0.00518955	0.995859	NA
AQP10	0.0152978	-0.00758754	1.45834	-0.00520287	0.995849	NA
ACAD11	0.0163118	-0.00758752	1.44993	-0.00523304	0.995825	NA
ROPN1L	0.0143106	-0.00758748	1.42621	-0.00532001	0.995755	NA
AC100821.2	0.0201428	-0.00758747	1.42118	-0.00533885	0.99574	NA
SDR42E1	0.0188038	-0.00758742	1.39209	-0.00545039	0.995651	NA
ZNF236-DT	0.019488	-0.00758741	1.38744	-0.00546862	0.995637	NA
AL590132.1	0.0296235	-0.00758706	1.18254	-0.00641588	0.994881	NA
KCNMB1	0.025685	-0.007587	1.14639	-0.00661817	0.99472	NA
CD22	0.0290033	-0.00758695	1.11092	-0.00682943	0.994551	NA
ZG16B	0.0236748	-0.00758695	1.10647	-0.00685689	0.994529	NA
ZNF426-DT	0.0254717	-0.0075869	1.07799	-0.00703803	0.994385	NA
GAR1	1.09846	-0.00756501	0.0941277	-0.0803696	0.935943	0.961571
APPBP2	0.511467	-0.00756366	0.120038	-0.0630104	0.949758	0.970893
LZTS3	0.0804126	-0.00744403	0.438034	-0.0169942	0.986441	NA
AC073389.1	0.0877674	-0.00731937	0.414536	-0.0176568	0.985913	NA
ZC3H6	0.416265	-0.00726052	0.158201	-0.0458944	0.963394	0.978744
LIPE-AS1	0.0862806	-0.00723753	0.411727	-0.0175785	0.985975	NA
SP100	1.87795	-0.00711387	0.0730067	-0.0974413	0.922376	0.953505
RBMX	5.41552	-0.00698722	0.0553202	-0.126305	0.899491	0.936281
TAF8	0.495901	-0.00695736	0.124957	-0.055678	0.955598	0.975056
SEPSECS	0.160782	-0.0068495	0.254483	-0.0269154	0.978527	0.987376
COPS5	1.82426	-0.00675286	0.0685442	-0.0985184	0.921521	0.952956
AC090825.1	0.0624739	-0.00667765	0.548293	-0.012179	0.990283	NA
C21orf62-AS1	0.062557	-0.00667765	0.54826	-0.0121797	0.990282	NA
ZNF18	0.0704977	-0.00664936	0.476576	-0.0139524	0.988868	NA
CREM	0.288468	-0.00664795	0.158137	-0.0420392	0.966467	0.980195
LRRIQ3	0.0537073	-0.00664457	0.638049	-0.0104139	0.991691	NA
ZNF571-AS1	0.0513263	-0.00664444	0.625192	-0.0106278	0.99152	NA
ZNF300	0.0434908	-0.00662033	0.681905	-0.00970858	0.992254	NA
VSIG10L	0.0433086	-0.00662028	0.673879	-0.00982414	0.992162	NA
AP001318.2	0.0456547	-0.00662027	0.672104	-0.00985007	0.992141	NA
AC002464.1	0.0427129	-0.00662024	0.666355	-0.009935	0.992073	NA
LEF1	0.0308763	-0.00659634	0.953108	-0.00692088	0.994478	NA
LINC01825	0.0342556	-0.00659612	0.844625	-0.00780953	0.993769	NA
AC074327.1	0.0404906	-0.00659608	0.823677	-0.00800809	0.993611	NA
TEX22	0.0353444	-0.00659606	0.818276	-0.00806093	0.993568	NA
CCDC170	0.00561928	-0.00658279	3.24181	-0.00203059	0.99838	NA
AC006329.1	0.0917772	-0.00658251	0.393047	-0.0167474	0.986638	NA
AL138976.2	0.00504523	-0.00658211	3.07797	-0.00213846	0.998294	NA
WDR97	0.00597459	-0.00658186	3.01617	-0.00218219	0.998259	NA
LINC00882	0.00643351	-0.00658175	2.98809	-0.00220266	0.998243	NA
AL358473.1	0.00646056	-0.00658174	2.98628	-0.00220399	0.998241	NA
YBX2	0.00436643	-0.00658154	2.93345	-0.00224362	0.99821	NA
NKX3-1	0.00437028	-0.00658154	2.93319	-0.00224382	0.99821	NA
AL035448.1	0.00448369	-0.00658151	2.92553	-0.00224968	0.998205	NA
MAS1	0.00455358	-0.00658149	2.92086	-0.00225327	0.998202	NA
AC034102.6	0.00457394	-0.00658148	2.91951	-0.00225431	0.998201	NA
AC037459.2	0.0076812	-0.00658148	2.91795	-0.00225552	0.9982	NA
OSGIN1	0.00463941	-0.00658147	2.9152	-0.00225764	0.998199	NA
PPIC	0.00465841	-0.00658146	2.91395	-0.0022586	0.998198	NA
ZNF534	0.00467647	-0.00658146	2.91277	-0.00225952	0.998197	NA
DNAJB5	0.00470999	-0.00658145	2.91059	-0.00226121	0.998196	NA
AC003991.1	0.00497918	-0.00658138	2.8934	-0.00227462	0.998185	NA
AC135782.3	0.00537415	-0.00658129	2.86919	-0.00229378	0.99817	NA
AC093512.1	0.00537762	-0.00658129	2.86899	-0.00229394	0.99817	NA
TMEM63C	0.00537896	-0.00658129	2.86891	-0.002294	0.99817	NA
SPX	0.00540448	-0.00658128	2.86741	-0.0022952	0.998169	NA
AC007228.2	0.0054283	-0.00658128	2.86601	-0.00229632	0.998168	NA
AC114811.2	0.00543735	-0.00658128	2.86548	-0.00229674	0.998167	NA
AC068768.1	0.00544868	-0.00658127	2.86482	-0.00229727	0.998167	NA
AL355297.3	0.00559799	-0.00658124	2.85604	-0.00230433	0.998161	NA
AC092953.2	0.00583742	-0.00658119	2.84229	-0.00231545	0.998153	NA
OGN	0.00585076	-0.00658119	2.84154	-0.00231607	0.998152	NA
DBNDD2	0.00588563	-0.00658118	2.83957	-0.00231767	0.998151	NA
GPR75	0.00590874	-0.00658117	2.83827	-0.00231873	0.99815	NA
GNAO1	0.00599035	-0.00658116	2.83372	-0.00232245	0.998147	NA
AD000671.3	0.00602081	-0.00658115	2.83203	-0.00232383	0.998146	NA
CYBB	0.00611463	-0.00658113	2.82686	-0.00232807	0.998142	NA
ZNRF3-AS1	0.00612659	-0.00658113	2.82621	-0.00232861	0.998142	NA
AC091965.4	0.00622057	-0.00658111	2.8211	-0.00233282	0.998139	NA
NPIPB3	0.00657757	-0.00658104	2.80233	-0.00234842	0.998126	NA
FLG-AS1	0.00675435	-0.00658101	2.79308	-0.00235618	0.99812	NA
TAL2	0.00679906	-0.006581	2.79076	-0.00235814	0.998118	NA
AL021396.1	0.00680203	-0.006581	2.79061	-0.00235827	0.998118	NA
AC073389.2	0.0068026	-0.006581	2.79058	-0.00235829	0.998118	NA
FAM66B	0.00680683	-0.006581	2.79036	-0.00235848	0.998118	NA
CPEB1	0.00682302	-0.00658099	2.78952	-0.00235918	0.998118	NA
CLDN10-AS1	0.00684302	-0.00658099	2.78865	-0.00235992	0.998117	NA
C3orf49	0.00688143	-0.00658098	2.78672	-0.00236155	0.998116	NA
PPIAL4G	0.00692656	-0.00658098	2.78447	-0.00236346	0.998114	NA
AC104472.3	0.00708492	-0.00658095	2.77665	-0.0023701	0.998109	NA
LRRK2	0.00728975	-0.00658091	2.76644	-0.00237884	0.998102	NA
MAPK10	0.00735708	-0.0065809	2.76318	-0.00238164	0.9981	NA
AL390066.1	0.00780874	-0.00658082	2.74184	-0.00240015	0.998085	NA
MIS18A-AS1	0.00782252	-0.00658082	2.74126	-0.00240065	0.998085	NA
TBC1D29	0.00807103	-0.00658078	2.73028	-0.0024103	0.998077	NA
AL022328.1	0.00850229	-0.00658071	2.71155	-0.00242692	0.998064	NA
RGS5	0.0122926	-0.00657799	1.80516	-0.003644	0.997093	NA
MYOM1	0.0126507	-0.00657798	1.79978	-0.00365487	0.997084	NA
AL021068.1	0.0119313	-0.00657773	1.6878	-0.00389722	0.99689	NA
PRKCZ-AS1	0.0136394	-0.00657768	1.66611	-0.00394792	0.99685	NA
MYT1	0.0150828	-0.00657764	1.64932	-0.0039881	0.996818	NA
APBB2	0.0156416	-0.00657763	1.64314	-0.00400308	0.996806	NA
TNFRSF10C	0.0114828	-0.00657762	1.63853	-0.00401434	0.996797	NA
AC007292.2	0.0116485	-0.00657761	1.63643	-0.0040195	0.996793	NA
AL162377.3	0.0120676	-0.0065776	1.6312	-0.00403237	0.996783	NA
RIMS3	0.0121421	-0.0065776	1.63028	-0.00403464	0.996781	NA
GOLGA8S	0.0136827	-0.00657756	1.6122	-0.00407986	0.996745	NA
MRAS	0.0137626	-0.00657756	1.61131	-0.00408213	0.996743	NA
GPLD1	0.0141216	-0.00657755	1.60733	-0.00409223	0.996735	NA
CEP295NL	0.015052	-0.00657753	1.59735	-0.00411778	0.996714	NA
CDH2	0.0220081	-0.00657682	1.21359	-0.00541931	0.995676	NA
GLIS2	0.0172809	-0.00657681	1.2094	-0.00543807	0.995661	NA
AC127164.1	0.0200888	-0.00657679	1.19516	-0.00550283	0.995609	NA
AC090229.1	0.0201403	-0.00657679	1.19492	-0.00550396	0.995608	NA
AC010864.1	0.0220894	-0.00657678	1.18602	-0.00554524	0.995576	NA
AL162377.1	0.022346	-0.00657677	1.18488	-0.00555059	0.995571	NA
AC004839.1	0.0225591	-0.00657677	1.18394	-0.005555	0.995568	NA
TNFRSF11A	0.0249566	-0.00657676	1.17377	-0.00560309	0.995529	NA
GPM6A	0.0220738	-0.00657674	1.16018	-0.0056687	0.995477	NA
SEZ6L2	0.0297979	-0.00657654	1.02523	-0.0064147	0.994882	NA
ZNF547	0.0274057	-0.00657644	0.942822	-0.00697527	0.994435	NA
AMPD2	0.369121	-0.00655939	0.133556	-0.0491133	0.960829	0.977846
TTC28	0.122612	-0.0064943	0.33675	-0.0192852	0.984614	NA
TMEM268	0.204183	-0.00643514	0.215369	-0.0298796	0.976163	0.986158
ADAM15	0.61871	-0.00637963	0.113853	-0.0560338	0.955315	0.974975
EFCAB13	0.076325	-0.00637172	0.496424	-0.0128352	0.989759	NA
KLRG1	0.226859	-0.00637074	0.19695	-0.0323471	0.974195	0.985102
COG1	0.201242	-0.00633098	0.211495	-0.0299344	0.976119	0.986158
ZNF880	0.118916	-0.00622382	0.320128	-0.0194417	0.984489	NA
VPS28	2.80376	-0.00607836	0.0570116	-0.106616	0.915093	0.947963
RPS20	45.6063	-0.00604018	0.0382721	-0.157822	0.874597	0.919735
ARMH3	0.23239	-0.00586814	0.176105	-0.0333217	0.973418	0.984659
ZNF888	0.137615	-0.00582691	0.281314	-0.0207132	0.983474	NA
GTPBP6	0.893926	-0.00582038	0.0957251	-0.0608031	0.951516	0.97205
CEMIP2	0.303871	-0.00580834	0.175147	-0.0331627	0.973545	0.984681
MIEF2	0.0933812	-0.0057497	0.387373	-0.0148428	0.988158	NA
AC055713.1	0.0601721	-0.00565794	0.571009	-0.00990868	0.992094	NA
F8	0.0459894	-0.00560095	0.713952	-0.00784499	0.993741	NA
GRIK5	0.250231	-0.00558535	0.159565	-0.0350035	0.972077	0.983833
RHCE	0.0376535	-0.00557655	0.878919	-0.00634479	0.994938	NA
CCDC113	0.0314333	-0.0055765	0.848676	-0.00657082	0.994757	NA
AC023355.1	0.0363777	-0.00557645	0.816198	-0.00683222	0.994549	NA
HTR2B	0.00196872	-0.00557254	3.24181	-0.00171896	0.998628	NA
KCNJ13	0.00325872	-0.00557254	3.24181	-0.00171896	0.998628	NA
FAM239A	0.00189712	-0.00557254	3.24181	-0.00171896	0.998628	NA
SLC1A2	0.00240084	-0.00557254	3.24181	-0.00171896	0.998628	NA
SVOP	0.00247884	-0.00557254	3.24181	-0.00171896	0.998628	NA
AL136301.1	0.00253472	-0.00557254	3.24181	-0.00171896	0.998628	NA
FOXO6	0.00255318	-0.00557254	3.24181	-0.00171896	0.998628	NA
KIAA2012	0.00265255	-0.00557254	3.24181	-0.00171896	0.998628	NA
TUBB3	0.00286572	-0.00557254	3.24181	-0.00171896	0.998628	NA
AC092652.2	0.00286801	-0.00557254	3.24181	-0.00171896	0.998628	NA
LINC02012	0.00247653	-0.00557254	3.24181	-0.00171896	0.998628	NA
AC110615.1	0.00319928	-0.00557254	3.24181	-0.00171896	0.998628	NA
LINC01251	0.00168458	-0.00557254	3.24181	-0.00171896	0.998628	NA
AC104035.1	0.00317523	-0.00557254	3.24181	-0.00171896	0.998628	NA
AC010401.1	0.00298952	-0.00557254	3.24181	-0.00171896	0.998628	NA
KCNC3	0.00361782	-0.00557254	3.24181	-0.00171896	0.998628	NA
TRBC1	0.00256372	-0.00557254	3.24181	-0.00171896	0.998628	NA
AC100803.3	0.0029156	-0.00557254	3.24181	-0.00171896	0.998628	NA
AC025165.2	0.00294603	-0.00557254	3.24181	-0.00171896	0.998628	NA
AC073569.1	0.00431069	-0.00557254	3.24181	-0.00171896	0.998628	NA
AC020931.1	0.00248159	-0.00557254	3.24181	-0.00171896	0.998628	NA
AL359881.2	0.0025696	-0.00557254	3.24181	-0.00171896	0.998628	NA
AL591721.1	0.00438976	-0.00557254	3.24181	-0.00171896	0.998628	NA
LINC00971	0.00353911	-0.00557254	3.24181	-0.00171896	0.998628	NA
NAALADL2	0.00513112	-0.00557254	3.24181	-0.00171896	0.998628	NA
ECSCR	0.00264121	-0.00557254	3.24181	-0.00171896	0.998628	NA
ASB12	0.00299699	-0.00557254	3.24181	-0.00171896	0.998628	NA
AC022509.4	0.00253021	-0.00557254	3.24181	-0.00171896	0.998628	NA
AC004263.1	0.0027768	-0.00557254	3.24181	-0.00171896	0.998628	NA
AC009095.1	0.0026089	-0.00557254	3.24181	-0.00171896	0.998628	NA
AC005730.2	0.00317344	-0.00557254	3.24181	-0.00171896	0.998628	NA
AC005332.3	0.00273689	-0.00557254	3.24181	-0.00171896	0.998628	NA
AP001020.1	0.0029957	-0.00557254	3.24181	-0.00171896	0.998628	NA
AC012313.7	0.00262246	-0.00557254	3.24181	-0.00171896	0.998628	NA
FOXD4	0.00235505	-0.00557254	3.24181	-0.00171896	0.998628	NA
RAB36	0.00205409	-0.00557254	3.24181	-0.00171896	0.998628	NA
CHRNG	0.00337782	-0.00557254	3.24181	-0.00171896	0.998628	NA
C6orf47-AS1	0.00242209	-0.00557254	3.24181	-0.00171896	0.998628	NA
AC008149.1	0.00494402	-0.00557254	3.24181	-0.00171896	0.998628	NA
FAM43B	0.00280895	-0.00557254	3.24181	-0.00171896	0.998628	NA
AMIGO1	0.00237387	-0.00557254	3.24181	-0.00171896	0.998628	NA
ASCL5	0.00214056	-0.00557254	3.24181	-0.00171896	0.998628	NA
LRRN2	0.00408033	-0.00557254	3.24181	-0.00171896	0.998628	NA
SLC8A1	0.0016558	-0.00557254	3.24181	-0.00171896	0.998628	NA
LINC01888	0.002078	-0.00557254	3.24181	-0.00171896	0.998628	NA
AC073869.3	0.0031317	-0.00557254	3.24181	-0.00171896	0.998628	NA
BSN	0.00238388	-0.00557254	3.24181	-0.00171896	0.998628	NA
MAGI1	0.00362862	-0.00557254	3.24181	-0.00171896	0.998628	NA
SLC4A4	0.00238842	-0.00557254	3.24181	-0.00171896	0.998628	NA
NKD2	0.00289475	-0.00557254	3.24181	-0.00171896	0.998628	NA
FKBP1C	0.00215384	-0.00557254	3.24181	-0.00171896	0.998628	NA
AC004922.1	0.00277407	-0.00557254	3.24181	-0.00171896	0.998628	NA
AL935212.1	0.00323577	-0.00557254	3.24181	-0.00171896	0.998628	NA
FIBCD1	0.00271523	-0.00557254	3.24181	-0.00171896	0.998628	NA
ABTB2	0.00289282	-0.00557254	3.24181	-0.00171896	0.998628	NA
PZP	0.00339107	-0.00557254	3.24181	-0.00171896	0.998628	NA
CLIP1-AS1	0.00246809	-0.00557254	3.24181	-0.00171896	0.998628	NA
AC130456.5	0.00209323	-0.00557254	3.24181	-0.00171896	0.998628	NA
AC087392.5	0.00280307	-0.00557254	3.24181	-0.00171896	0.998628	NA
STAC2	0.00347761	-0.00557254	3.24181	-0.00171896	0.998628	NA
LINC01483	0.0023427	-0.00557254	3.24181	-0.00171896	0.998628	NA
AL121890.2	0.00204761	-0.00557254	3.24181	-0.00171896	0.998628	NA
CIRBP-AS1	0.00215086	-0.00557254	3.24181	-0.00171896	0.998628	NA
AC020909.3	0.00274794	-0.00557254	3.24181	-0.00171896	0.998628	NA
AC013472.3	0.00303863	-0.00557254	3.24181	-0.00171896	0.998628	NA
GNA14	0.00298737	-0.00557254	3.24181	-0.00171896	0.998628	NA
PMF1-BGLAP	0.00240785	-0.00557254	3.24181	-0.00171896	0.998628	NA
AC079921.2	0.00371546	-0.00557254	3.24181	-0.00171896	0.998628	NA
AP000446.1	0.00209888	-0.00557254	3.24181	-0.00171896	0.998628	NA
AC027290.1	0.00235855	-0.00557254	3.24181	-0.00171896	0.998628	NA
AC007743.1	0.00259546	-0.00557254	3.24181	-0.00171896	0.998628	NA
IGF2BP2-AS1	0.00281869	-0.00557254	3.24181	-0.00171896	0.998628	NA
THSD7A	0.00636702	-0.00557254	3.24181	-0.00171896	0.998628	NA
FGF13	0.00270561	-0.00557254	3.24181	-0.00171896	0.998628	NA
AC090579.1	0.00351913	-0.00557254	3.24181	-0.00171896	0.998628	NA
AP000866.1	0.00450353	-0.00557254	3.24181	-0.00171896	0.998628	NA
AC010247.2	0.00416009	-0.00557254	3.24181	-0.00171896	0.998628	NA
SBSPON	0.00278687	-0.00557254	3.24181	-0.00171896	0.998628	NA
STARD6	0.00220839	-0.00557254	3.24181	-0.00171896	0.998628	NA
TAS2R43	0.00212579	-0.00557254	3.24181	-0.00171896	0.998628	NA
APOBEC3A	0.00224222	-0.00557254	3.24181	-0.00171896	0.998628	NA
AL136988.2	0.00228353	-0.00557254	3.24181	-0.00171896	0.998628	NA
AC007391.1	0.00398932	-0.00557254	3.24181	-0.00171896	0.998628	NA
AC097382.2	0.00262955	-0.00557254	3.24181	-0.00171896	0.998628	NA
PCSK9	0.00179978	-0.00557254	3.24181	-0.00171896	0.998628	NA
TF	0.00257173	-0.00557254	3.24181	-0.00171896	0.998628	NA
JARID2-AS1	0.00267354	-0.00557254	3.24181	-0.00171896	0.998628	NA
AC092171.1	0.00316934	-0.00557254	3.24181	-0.00171896	0.998628	NA
PCAT7	0.00245246	-0.00557254	3.24181	-0.00171896	0.998628	NA
HAS3	0.00220971	-0.00557254	3.24181	-0.00171896	0.998628	NA
RBFOX3	0.00253137	-0.00557254	3.24181	-0.00171896	0.998628	NA
ARHGEF16	0.0021554	-0.00557254	3.24181	-0.00171896	0.998628	NA
AC012313.2	0.00416092	-0.00557254	3.24181	-0.00171896	0.998628	NA
AC004597.1	0.00397842	-0.00557254	3.24181	-0.00171896	0.998628	NA
LINC01353	0.00280079	-0.00557254	3.24181	-0.00171896	0.998628	NA
WIPF3	0.00241418	-0.00557254	3.24181	-0.00171896	0.998628	NA
AL139147.1	0.00388797	-0.00557254	3.24181	-0.00171896	0.998628	NA
MSH5-SAPCD1	0.00235299	-0.00557254	3.24181	-0.00171896	0.998628	NA
CXorf67	0.00261529	-0.00557254	3.24181	-0.00171896	0.998628	NA
AC100810.3	0.0027419	-0.00557254	3.24181	-0.00171896	0.998628	NA
AL512625.2	0.00258644	-0.00557254	3.24181	-0.00171896	0.998628	NA
IDI2	0.0030628	-0.00557254	3.24181	-0.00171896	0.998628	NA
CDHR3	0.00236231	-0.00557254	3.24181	-0.00171896	0.998628	NA
OTUD6A	0.0029627	-0.00557254	3.24181	-0.00171896	0.998628	NA
CELSR1	0.00483688	-0.00557254	3.24181	-0.00171896	0.998628	NA
DCSTAMP	0.00271492	-0.00557254	3.24181	-0.00171896	0.998628	NA
AC087222.1	0.0029584	-0.00557254	3.24181	-0.00171896	0.998628	NA
FAM181B	0.0101108	-0.0055684	2.07403	-0.00268482	0.997858	NA
ZBTB32	0.0103577	-0.00556838	2.0685	-0.00269199	0.997852	NA
EFNB2	0.0086939	-0.00556825	2.02009	-0.00275643	0.997801	NA
AL031432.3	0.00968119	-0.00556819	1.99819	-0.00278662	0.997777	NA
TMEM236	0.00969623	-0.00556819	1.99787	-0.00278706	0.997776	NA
SERINC2	0.00980781	-0.00556819	1.9955	-0.00279037	0.997774	NA
ZNF214	0.010505	-0.00556815	1.98111	-0.00281062	0.997757	NA
AC093484.2	0.0115107	-0.0055681	1.96167	-0.00283845	0.997735	NA
ZNF670-ZNF695	0.008604	-0.00556805	1.94172	-0.00286758	0.997712	NA
CEP170B	0.00925578	-0.00556801	1.92822	-0.00288764	0.997696	NA
ACSM1	0.00948831	-0.005568	1.92356	-0.00289463	0.99769	NA
AC116158.1	0.00979295	-0.00556799	1.91758	-0.00290365	0.997683	NA
AC097359.2	0.00983898	-0.00556799	1.91669	-0.002905	0.997682	NA
AL662797.1	0.0101234	-0.00556797	1.91124	-0.00291327	0.997676	NA
AC011899.2	0.010369	-0.00556796	1.90663	-0.00292032	0.99767	NA
AL159163.1	0.0104233	-0.00556796	1.90562	-0.00292186	0.997669	NA
AL135960.1	0.0105815	-0.00556795	1.9027	-0.00292634	0.997665	NA
LINC02449	0.0106334	-0.00556795	1.90175	-0.00292781	0.997664	NA
AL161937.2	0.0106623	-0.00556795	1.90122	-0.00292862	0.997663	NA
AL132780.1	0.0106742	-0.00556795	1.901	-0.00292896	0.997663	NA
AL136038.5	0.0151152	-0.00556795	1.90096	-0.00292903	0.997663	NA
RAB3IL1	0.0106902	-0.00556795	1.90071	-0.0029294	0.997663	NA
CFLAR-AS1	0.0110646	-0.00556793	1.89397	-0.00293982	0.997654	NA
ZSCAN23	0.0116916	-0.0055679	1.88306	-0.00295684	0.997641	NA
AC007249.2	0.0120551	-0.00556789	1.87692	-0.00296649	0.997633	NA
SLFN12L	0.0130926	-0.00556785	1.86025	-0.00299307	0.997612	NA
HLX-AS1	0.0140475	-0.00556781	1.84561	-0.00301679	0.997593	NA
MYH7B	0.0145072	-0.00556779	1.83888	-0.00302783	0.997584	NA
AC007881.3	0.0165909	-0.00556773	1.81033	-0.00307554	0.997546	NA
MROH8	0.0167673	-0.0055672	1.58169	-0.00351979	0.997192	NA
SERTM2	0.0178755	-0.00556708	1.52379	-0.00365344	0.997085	NA
AP005329.1	0.0166706	-0.00556686	1.40807	-0.00395355	0.996846	NA
SLC4A5	0.019426	-0.00556683	1.38832	-0.00400975	0.996801	NA
LINC00894	0.0179739	-0.00556672	1.32686	-0.00419541	0.996653	NA
THSD1	0.0173286	-0.00556667	1.29792	-0.0042889	0.996578	NA
LINC01426	0.0185978	-0.00556666	1.29027	-0.00431433	0.996558	NA
PLCXD2	0.0199271	-0.00556665	1.28266	-0.00433993	0.996537	NA
EGFL8	0.0201471	-0.00556664	1.28144	-0.00434407	0.996534	NA
AC091057.2	0.0208348	-0.00556664	1.27768	-0.00435684	0.996524	NA
CDKL5	0.0313775	-0.0055663	1.06032	-0.00524966	0.995811	NA
TMEM202-AS1	0.0245909	-0.0055663	1.06019	-0.00525028	0.995811	NA
AC008014.1	0.028638	-0.00556626	1.02778	-0.00541583	0.995679	NA
AC002553.1	0.0305161	-0.00556625	1.02263	-0.00544308	0.995657	NA
AL355816.2	0.0264448	-0.00556622	0.996251	-0.00558716	0.995542	NA
LINC01089	0.377255	-0.00550152	0.143387	-0.0383684	0.969394	0.982178
LRRC29	0.0559533	-0.00547843	0.550385	-0.00995381	0.992058	NA
SLC17A9	0.381522	-0.00540395	0.145149	-0.0372303	0.970301	0.982885
TBC1D17	0.186892	-0.0053403	0.204331	-0.0261355	0.979149	0.987456
MYADM	1.55868	-0.00531058	0.0846239	-0.062755	0.949962	0.970991
YBEY	0.593066	-0.00508483	0.117127	-0.043413	0.965372	0.979692
CSNK2B	2.85003	-0.00499641	0.0558342	-0.0894866	0.928695	0.956872
QPRT	4.0996	-0.00492725	0.0727524	-0.0677262	0.946004	0.968107
UBR2	0.932971	-0.00487138	0.104359	-0.046679	0.962769	0.978629
AC008124.1	0.635979	-0.00477237	0.117649	-0.0405645	0.967643	0.980828
KDM6B	0.62992	-0.00475811	0.127011	-0.0374623	0.970116	0.982804
NCKAP1	0.0566681	-0.00463032	0.64412	-0.00718859	0.994264	NA
FAM86C1	0.048092	-0.00462969	0.588221	-0.00787066	0.99372	NA
AJM1	0.0543614	-0.00462957	0.578967	-0.00799627	0.99362	NA
OAF	0.135513	-0.00461991	0.27879	-0.0165713	0.986779	NA
LAG3	0.057661	-0.00460584	0.672534	-0.00684849	0.994536	NA
AC106869.1	0.0521777	-0.00460577	0.660179	-0.00697654	0.994434	NA
AK5	0.0061364	-0.00456055	2.82618	-0.00161368	0.998712	NA
PKLR	0.00616462	-0.00455997	2.66508	-0.00171101	0.998635	NA
PRSS2	0.00754415	-0.00455975	2.60312	-0.00175165	0.998602	NA
LARGE1	0.00630312	-0.00455946	2.51752	-0.00181109	0.998555	NA
SCGB3A1	0.00701046	-0.00455937	2.48852	-0.00183216	0.998538	NA
TEX14	0.0071553	-0.00455935	2.48283	-0.00183635	0.998535	NA
AC080112.1	0.00724232	-0.00455934	2.47945	-0.00183885	0.998533	NA
AL357054.4	0.00752402	-0.0045593	2.4687	-0.00184684	0.998526	NA
SATL1	0.00765899	-0.00455929	2.46366	-0.00185062	0.998523	NA
PDZD7	0.00636997	-0.00455905	2.38851	-0.00190874	0.998477	NA
CPT1B	0.00653102	-0.00455903	2.38244	-0.00191359	0.998473	NA
ADGRF3	0.00696442	-0.00455898	2.36661	-0.00192637	0.998463	NA
ADAMTS7	0.00697243	-0.00455898	2.36633	-0.0019266	0.998463	NA
KCNN1	0.00704453	-0.00455897	2.36376	-0.00192869	0.998461	NA
AC074138.1	0.00713347	-0.00455896	2.36062	-0.00193125	0.998459	NA
FO704657.1	0.007241	-0.00455895	2.35686	-0.00193433	0.998457	NA
RGL1	0.00755688	-0.00455891	2.34603	-0.00194325	0.99845	NA
SLC51A	0.00759159	-0.00455891	2.34486	-0.00194422	0.998449	NA
AC021739.2	0.00772411	-0.0045589	2.34042	-0.0019479	0.998446	NA
AL606760.2	0.0079428	-0.00455888	2.33322	-0.0019539	0.998441	NA
AL109917.1	0.0079831	-0.00455887	2.3319	-0.001955	0.99844	NA
AC007823.1	0.00802329	-0.00455887	2.3306	-0.00195609	0.998439	NA
AC138028.4	0.0081801	-0.00455885	2.32555	-0.00196033	0.998436	NA
AC005264.1	0.00832336	-0.00455884	2.32101	-0.00196416	0.998433	NA
AL139022.1	0.00852461	-0.00455882	2.31471	-0.0019695	0.998429	NA
AC015853.2	0.00878048	-0.00455879	2.30686	-0.00197619	0.998423	NA
PCA3	0.00928759	-0.00455875	2.29179	-0.00198917	0.998413	NA
PRRG3	0.00929142	-0.00455875	2.29168	-0.00198926	0.998413	NA
AL136131.3	0.0093185	-0.00455875	2.29089	-0.00198995	0.998412	NA
AC100847.1	0.00941492	-0.00455874	2.2881	-0.00199237	0.99841	NA
ST7-AS1	0.00959391	-0.00455872	2.28298	-0.00199683	0.998407	NA
AC003965.1	0.0114629	-0.00455858	2.23474	-0.00203987	0.998372	NA
LRRC25	0.0349453	-0.00455695	0.911823	-0.00499762	0.996012	NA
LTF	0.0137201	-0.00455688	1.56254	-0.00291633	0.997673	NA
LRRC4	0.0151365	-0.00455676	1.50244	-0.00303291	0.99758	NA
ST6GALNAC6	0.016711	-0.00455673	1.48857	-0.00306114	0.997558	NA
AC007786.1	0.0168047	-0.00455673	1.48778	-0.00306278	0.997556	NA
AC117498.2	0.0172999	-0.00455672	1.48364	-0.00307132	0.997549	NA
ATP10A	0.0128961	-0.00455672	1.47993	-0.00307902	0.997543	NA
PPM1J	0.0151486	-0.00455668	1.45946	-0.00312217	0.997509	NA
ADAM32	0.015863	-0.00455666	1.45343	-0.00313511	0.997499	NA
AC244035.1	0.0212793	-0.00455666	1.45322	-0.00313557	0.997498	NA
AL391834.1	0.0166138	-0.00455665	1.44733	-0.00314832	0.997488	NA
LINC00240	0.0236088	-0.00455615	1.15428	-0.00394718	0.996851	NA
ABHD16A	0.0263221	-0.0045561	1.11986	-0.00406846	0.996754	NA
TBC1D8	0.0254784	-0.00455604	1.07782	-0.0042271	0.996627	NA
ATP6V0A1	1.01496	-0.004478	0.0993371	-0.0450788	0.964044	0.978967
AC093525.6	0.0614601	-0.00446673	0.538555	-0.00829392	0.993382	NA
CD40	0.329162	-0.00442709	0.156269	-0.02833	0.977399	0.986981
AVL9	0.593194	-0.00442325	0.120181	-0.0368048	0.970641	0.983122
ZNF713	0.0438298	-0.00440845	0.673977	-0.00654095	0.994781	NA
SCRN3	0.328236	-0.00436288	0.141004	-0.0309416	0.975316	0.985728
AGAP6	0.137642	-0.00430226	0.283424	-0.0151796	0.987889	NA
ZNF341	0.084359	-0.00419236	0.41196	-0.0101766	0.99188	NA
HECTD3	0.116621	-0.00409549	0.295901	-0.0138407	0.988957	NA
C8orf59	5.39041	-0.00409048	0.0438814	-0.0932168	0.925731	0.955604
AKTIP	0.0813692	-0.00404948	0.437668	-0.00925241	0.992618	NA
MTMR14	0.565789	-0.00400467	0.115596	-0.0346436	0.972364	0.984017
TRIM32	0.105957	-0.00398895	0.331805	-0.012022	0.990408	NA
CARF	0.29142	-0.00395986	0.168182	-0.0235451	0.981215	0.988811
ANKMY1	0.0744935	-0.00381687	0.457091	-0.00835034	0.993337	NA
CRACR2B	0.0541566	-0.0036107	0.645007	-0.00559792	0.995534	NA
MMP15	0.0388229	-0.00358657	0.720958	-0.00497473	0.996031	NA
CAMKK1	0.0442591	-0.0035865	0.70684	-0.005074	0.995952	NA
FBF1	0.0459818	-0.0035865	0.705426	-0.00508415	0.995943	NA
AL731569.1	0.0500142	-0.00358648	0.702306	-0.00510672	0.995925	NA
SPSB2	0.0423663	-0.00358647	0.69972	-0.00512558	0.99591	NA
SLC16A13	0.04107	-0.00358643	0.692149	-0.00518159	0.995866	NA
AC099518.5	0.0523027	-0.00358639	0.6836	-0.00524633	0.995814	NA
LONRF2	0.0310249	-0.00356231	0.936207	-0.00380505	0.996964	NA
AC135507.1	0.0370778	-0.00356208	0.815689	-0.00436696	0.996516	NA
AC021321.1	0.0419345	-0.00356204	0.798087	-0.00446323	0.996439	NA
GCNA	0.0444009	-0.00356201	0.784201	-0.00454222	0.996376	NA
AL138885.3	0.00377341	-0.00355196	3.24181	-0.00109567	0.999126	NA
PF4	0.00435493	-0.00355196	3.24181	-0.00109567	0.999126	NA
CLCN1	0.00549786	-0.00355196	3.24181	-0.00109567	0.999126	NA
RGS13	0.00478866	-0.00355196	3.24181	-0.00109567	0.999126	NA
AL031847.1	0.00479216	-0.00355196	3.24181	-0.00109567	0.999126	NA
LRRC26	0.00329106	-0.00355196	3.24181	-0.00109567	0.999126	NA
AC084782.2	0.00361311	-0.00355196	3.24181	-0.00109567	0.999126	NA
SLC25A21	0.00379903	-0.00355196	3.24181	-0.00109567	0.999126	NA
ITGA8	0.00566812	-0.00355196	3.24181	-0.00109567	0.999126	NA
SIGLEC8	0.0043183	-0.00355196	3.24181	-0.00109567	0.999126	NA
AC106028.4	0.00349277	-0.00355178	3.20059	-0.00110973	0.999115	NA
AL133467.1	0.00649766	-0.00355172	3.1857	-0.00111489	0.99911	NA
LINC02147	0.0065551	-0.0035517	3.18184	-0.00111624	0.999109	NA
AL162311.3	0.00370994	-0.0035517	3.18169	-0.0011163	0.999109	NA
AC136604.3	0.00384577	-0.00355165	3.17019	-0.00112033	0.999106	NA
AQP11	0.00396224	-0.00355161	3.16052	-0.00112374	0.999103	NA
FGFR3	0.0040535	-0.00355158	3.15306	-0.00112639	0.999101	NA
ARNT2	0.0041524	-0.00355155	3.14508	-0.00112924	0.999099	NA
HSPA12A	0.00416687	-0.00355155	3.14393	-0.00112965	0.999099	NA
AC084757.2	0.00418439	-0.00355154	3.14253	-0.00113015	0.999098	NA
AC004233.4	0.00419514	-0.00355154	3.14167	-0.00113046	0.999098	NA
AC114939.1	0.00429268	-0.0035515	3.13397	-0.00113323	0.999096	NA
KCNJ12	0.00430402	-0.0035515	3.13308	-0.00113355	0.999096	NA
GTF3C2-AS1	0.0043292	-0.00355149	3.13111	-0.00113426	0.999095	NA
H3F3C	0.00440764	-0.00355147	3.12503	-0.00113646	0.999093	NA
AC073575.2	0.00444742	-0.00355145	3.12197	-0.00113757	0.999092	NA
AC025423.4	0.00447342	-0.00355145	3.11997	-0.00113829	0.999092	NA
AC005342.2	0.00449573	-0.00355144	3.11827	-0.00113891	0.999091	NA
AC011484.1	0.00452719	-0.00355143	3.11588	-0.00113978	0.999091	NA
B3GALT2	0.00764737	-0.00355141	3.11241	-0.00114105	0.99909	NA
AC034102.8	0.00457329	-0.00355141	3.11239	-0.00114106	0.99909	NA
AP006216.1	0.00470727	-0.00355137	3.10237	-0.00114473	0.999087	NA
AC009075.1	0.00492086	-0.00355131	3.08677	-0.00115049	0.999082	NA
Z94721.1	0.00514625	-0.00355124	3.0708	-0.00115646	0.999077	NA
ASAH2B	0.0051969	-0.00355123	3.06733	-0.00115776	0.999076	NA
HOXA1	0.00524992	-0.00355121	3.06372	-0.00115912	0.999075	NA
SEMA3G	0.0053765	-0.00355118	3.05488	-0.00116246	0.999072	NA
ACSS3	0.00541367	-0.00355117	3.05236	-0.00116342	0.999072	NA
AL137779.1	0.0054235	-0.00355117	3.05169	-0.00116367	0.999072	NA
CSMD2	0.00545213	-0.00355116	3.04976	-0.00116441	0.999071	NA
CELF2-AS1	0.00546828	-0.00355115	3.04867	-0.00116482	0.999071	NA
SHC4	0.00559224	-0.00355112	3.04039	-0.00116798	0.999068	NA
NAGS	0.00560082	-0.00355112	3.03982	-0.0011682	0.999068	NA
VPREB3	0.00567372	-0.0035511	3.03502	-0.00117004	0.999066	NA
SCG5	0.00573384	-0.00355108	3.03108	-0.00117156	0.999065	NA
AC112236.2	0.00575528	-0.00355108	3.02969	-0.00117209	0.999065	NA
HDAC2-AS2	0.00582918	-0.00355106	3.0249	-0.00117394	0.999063	NA
SYNJ2BP-COX16	0.00589821	-0.00355104	3.02082	-0.00117552	0.999062	NA
SLC16A14	0.00594805	-0.00355103	3.01767	-0.00117675	0.999061	NA
OR10A2	0.00598189	-0.00355102	3.01554	-0.00117757	0.99906	NA
LINC00278	0.00602407	-0.00355101	3.0129	-0.0011786	0.99906	NA
HAR1A	0.00603153	-0.00355101	3.01243	-0.00117878	0.999059	NA
AL603832.1	0.00604188	-0.00355101	3.01179	-0.00117903	0.999059	NA
AC025257.1	0.00606897	-0.003551	3.0101	-0.00117969	0.999059	NA
TIGD4	0.00612658	-0.00355098	3.00653	-0.00118109	0.999058	NA
AC093382.1	0.00725915	-0.00355072	2.94038	-0.00120757	0.999036	NA
JPH2	0.0081594	-0.00355054	2.89323	-0.00122719	0.999021	NA
DCAF4L1	0.00842058	-0.00355049	2.88027	-0.00123269	0.999016	NA
MYO1A	0.011222	-0.00355004	2.75811	-0.00128713	0.998973	NA
AC068870.2	0.0107414	-0.00354736	1.90035	-0.00186669	0.998511	NA
PCBP3	0.0100082	-0.00354707	1.77616	-0.00199704	0.998407	NA
LEKR1	0.0121524	-0.00354699	1.74361	-0.00203428	0.998377	NA
CD93	0.014232	-0.00354693	1.71583	-0.00206718	0.998351	NA
AC093901.1	0.0112468	-0.00354689	1.69697	-0.00209013	0.998332	NA
U47924.2	0.0120833	-0.00354686	1.68562	-0.00210419	0.998321	NA
EDDM13	0.0125085	-0.00354685	1.68007	-0.00211113	0.998316	NA
AC005899.6	0.0143606	-0.0035468	1.6574	-0.00213997	0.998293	NA
ZSWIM5	0.0147192	-0.00354679	1.65327	-0.00214532	0.998288	NA
TMEM184A	0.0157352	-0.00354676	1.64197	-0.00216007	0.998277	NA
AC009053.2	0.0186433	-0.00354603	1.25948	-0.00281547	0.997754	NA
AP002433.1	0.0174994	-0.00354599	1.23631	-0.00286819	0.997712	NA
ST6GAL2	0.023536	-0.00354599	1.23462	-0.00287213	0.997708	NA
PHYHD1	0.020937	-0.00354596	1.21853	-0.00291003	0.997678	NA
AC016027.1	0.0202349	-0.00354592	1.19432	-0.00296899	0.997631	NA
LRG1	0.0310147	-0.00354572	1.06189	-0.00333906	0.997336	NA
SLC41A2	0.0287675	-0.00354565	1.00881	-0.00351468	0.997196	NA
AL590428.1	0.0315469	-0.00354562	0.983578	-0.00360482	0.997124	NA
MYH11	0.0307411	-0.0035456	0.96805	-0.00366262	0.997078	NA
AC005070.3	0.0331344	-0.00354559	0.962735	-0.00368283	0.997062	NA
AL136295.5	0.0288144	-0.00354556	0.939349	-0.00377449	0.996988	NA
USP25	0.486991	-0.00346357	0.131599	-0.0263192	0.979003	0.987456
ARHGAP17	0.314123	-0.00332616	0.145972	-0.0227864	0.981821	0.989157
EEF1B2	54.8889	-0.00331172	0.0170707	-0.194001	0.846175	0.902606
SINHCAF	2.30713	-0.00330647	0.0712138	-0.0464302	0.962967	0.978629
PRAF2	0.288551	-0.00327733	0.144223	-0.0227239	0.98187	0.989157
SLC39A3	2.93909	-0.00327334	0.0684823	-0.0477984	0.961877	0.978177
KIN	1.01566	-0.003195	0.0899171	-0.0355328	0.971655	0.983618
ANXA2R	0.208977	-0.00310202	0.206964	-0.0149882	0.988042	0.992808
POLB	0.318511	-0.00306626	0.141769	-0.0216286	0.982744	0.989607
PHF1	0.244091	-0.00295938	0.179625	-0.0164754	0.986855	0.992254
CDK7	0.418137	-0.00294413	0.13269	-0.022188	0.982298	0.989432
TMEM181	0.750761	-0.00281441	0.105803	-0.0266006	0.978778	0.987456
SIRT5	0.261916	-0.00280736	0.161433	-0.0173902	0.986125	0.991945
CHMP1B	0.60707	-0.0027454	0.114629	-0.0239502	0.980892	0.988691
HLX	0.081339	-0.00268298	0.542668	-0.00494405	0.996055	NA
TRMT11	0.491734	-0.00267259	0.129364	-0.0206594	0.983517	0.989911
SGMS1	0.512601	-0.0026414	0.140699	-0.0187735	0.985022	0.991116
SYTL3	0.110407	-0.00263628	0.406815	-0.00648028	0.99483	NA
AC009318.1	0.0563489	-0.00259108	0.628659	-0.0041216	0.996711	NA
NECAB3	0.0635982	-0.00258003	0.5182	-0.00497883	0.996027	NA
ZNF607	0.0691653	-0.00257996	0.511635	-0.00504258	0.995977	NA
ZNF256	0.0639738	-0.00257976	0.49495	-0.00521216	0.995841	NA
SSPN	0.0361767	-0.00254273	0.992506	-0.00256193	0.997956	NA
ZBTB20-AS2	0.0386624	-0.00254256	0.877273	-0.00289826	0.997688	NA
AC027307.2	0.0344759	-0.00254255	0.870007	-0.00292245	0.997668	NA
MADCAM1	0.0391095	-0.0025425	0.836944	-0.00303784	0.997576	NA
AC079354.3	0.00124467	-0.00254171	3.24181	-0.000784038	0.999374	NA
PLEKHG1	0.0026734	-0.00254171	3.24181	-0.000784038	0.999374	NA
NINL	0.00180807	-0.00254171	3.24181	-0.000784038	0.999374	NA
AC010745.2	0.00216334	-0.00254171	3.24181	-0.000784038	0.999374	NA
TUBA3D	0.0015635	-0.00254171	3.24181	-0.000784038	0.999374	NA
CCDC141	0.00276528	-0.00254171	3.24181	-0.000784038	0.999374	NA
ESPNL	0.00705139	-0.00254171	3.24181	-0.000784038	0.999374	NA
TMIE	0.00218484	-0.00254171	3.24181	-0.000784038	0.999374	NA
EFCAB12	0.00212146	-0.00254171	3.24181	-0.000784038	0.999374	NA
PCDHGB2	0.00247167	-0.00254171	3.24181	-0.000784038	0.999374	NA
C1QTNF2	0.0018794	-0.00254171	3.24181	-0.000784038	0.999374	NA
SAMD3	0.00195339	-0.00254171	3.24181	-0.000784038	0.999374	NA
DNAJC22	0.00204647	-0.00254171	3.24181	-0.000784038	0.999374	NA
AC025162.1	0.00171031	-0.00254171	3.24181	-0.000784038	0.999374	NA
GLT8D2	0.00240304	-0.00254171	3.24181	-0.000784038	0.999374	NA
AL158801.2	0.00393999	-0.00254171	3.24181	-0.000784038	0.999374	NA
ISM2	0.00149615	-0.00254171	3.24181	-0.000784038	0.999374	NA
AC025430.1	0.00248067	-0.00254171	3.24181	-0.000784038	0.999374	NA
C1QL1	0.00175693	-0.00254171	3.24181	-0.000784038	0.999374	NA
LINC00511	0.00430322	-0.00254171	3.24181	-0.000784038	0.999374	NA
AC064805.2	0.00201439	-0.00254171	3.24181	-0.000784038	0.999374	NA
ZACN	0.00194586	-0.00254171	3.24181	-0.000784038	0.999374	NA
AC007673.1	0.002377	-0.00254171	3.24181	-0.000784038	0.999374	NA
OR7C1	0.00223418	-0.00254171	3.24181	-0.000784038	0.999374	NA
CU633967.1	0.00221979	-0.00254171	3.24181	-0.000784038	0.999374	NA
OR2M4	0.00267333	-0.00254171	3.24181	-0.000784038	0.999374	NA
AC093010.2	0.00707304	-0.00254171	3.24181	-0.000784038	0.999374	NA
AC015936.1	0.00242644	-0.00254171	3.24181	-0.000784038	0.999374	NA
LILRB1	0.00185475	-0.00254171	3.24181	-0.000784038	0.999374	NA
AL022323.4	0.00243734	-0.00254171	3.24181	-0.000784038	0.999374	NA
AC022001.3	0.00371464	-0.00254171	3.24181	-0.000784038	0.999374	NA
DNAH12	0.0023381	-0.00254171	3.24181	-0.000784038	0.999374	NA
AL390067.1	0.00172998	-0.00254171	3.24181	-0.000784038	0.999374	NA
KCND3	0.00261647	-0.00254171	3.24181	-0.000784038	0.999374	NA
AIM2	0.00195172	-0.00254171	3.24181	-0.000784038	0.999374	NA
FCGR3A	0.00228357	-0.00254171	3.24181	-0.000784038	0.999374	NA
PRG4	0.00169382	-0.00254171	3.24181	-0.000784038	0.999374	NA
LAMP3	0.00153661	-0.00254171	3.24181	-0.000784038	0.999374	NA
AC124944.1	0.00227987	-0.00254171	3.24181	-0.000784038	0.999374	NA
AC016642.1	0.00227338	-0.00254171	3.24181	-0.000784038	0.999374	NA
AC008438.1	0.00219682	-0.00254171	3.24181	-0.000784038	0.999374	NA
PCDHGB5	0.00216925	-0.00254171	3.24181	-0.000784038	0.999374	NA
AL078590.3	0.00158072	-0.00254171	3.24181	-0.000784038	0.999374	NA
SAMD5	0.00168209	-0.00254171	3.24181	-0.000784038	0.999374	NA
AC004982.1	0.00281981	-0.00254171	3.24181	-0.000784038	0.999374	NA
ATP5MF-PTCD1	0.00266613	-0.00254171	3.24181	-0.000784038	0.999374	NA
OR2A7	0.00169519	-0.00254171	3.24181	-0.000784038	0.999374	NA
FGD1	0.002028	-0.00254171	3.24181	-0.000784038	0.999374	NA
QRFP	0.0016337	-0.00254171	3.24181	-0.000784038	0.999374	NA
AICDA	0.0015774	-0.00254171	3.24181	-0.000784038	0.999374	NA
IAPP	0.00469687	-0.00254171	3.24181	-0.000784038	0.999374	NA
AC007298.2	0.00244467	-0.00254171	3.24181	-0.000784038	0.999374	NA
B3GNT4	0.00171665	-0.00254171	3.24181	-0.000784038	0.999374	NA
KLHL33	0.00262481	-0.00254171	3.24181	-0.000784038	0.999374	NA
TOMM20L	0.00305346	-0.00254171	3.24181	-0.000784038	0.999374	NA
AC145285.3	0.00210171	-0.00254171	3.24181	-0.000784038	0.999374	NA
ASPA	0.00214598	-0.00254171	3.24181	-0.000784038	0.999374	NA
FAM209B	0.00191058	-0.00254171	3.24181	-0.000784038	0.999374	NA
SLC25A41	0.00137129	-0.00254171	3.24181	-0.000784038	0.999374	NA
AD000671.2	0.00176207	-0.00254171	3.24181	-0.000784038	0.999374	NA
FHAD1	0.00373586	-0.00254171	3.24181	-0.000784038	0.999374	NA
MTMR11	0.00186817	-0.00254171	3.24181	-0.000784038	0.999374	NA
NUP210L	0.0020265	-0.00254171	3.24181	-0.000784038	0.999374	NA
USH2A	0.00184873	-0.00254171	3.24181	-0.000784038	0.999374	NA
AC012065.3	0.00167194	-0.00254171	3.24181	-0.000784038	0.999374	NA
NHEJ1	0.00287185	-0.00254171	3.24181	-0.000784038	0.999374	NA
AC023481.1	0.0027911	-0.00254171	3.24181	-0.000784038	0.999374	NA
AC097358.2	0.00184759	-0.00254171	3.24181	-0.000784038	0.999374	NA
AC096751.2	0.00149336	-0.00254171	3.24181	-0.000784038	0.999374	NA
AL589666.1	0.00232875	-0.00254171	3.24181	-0.000784038	0.999374	NA
AL359182.2	0.00182617	-0.00254171	3.24181	-0.000784038	0.999374	NA
AP001972.1	0.00507287	-0.00254171	3.24181	-0.000784038	0.999374	NA
TMPRSS5	0.00410182	-0.00254171	3.24181	-0.000784038	0.999374	NA
LINC02551	0.00396371	-0.00254171	3.24181	-0.000784038	0.999374	NA
AC022400.7	0.00215295	-0.00254171	3.24181	-0.000784038	0.999374	NA
EDRF1-AS1	0.00172024	-0.00254171	3.24181	-0.000784038	0.999374	NA
MFAP5	0.00158176	-0.00254171	3.24181	-0.000784038	0.999374	NA
AC125611.3	0.00167527	-0.00254171	3.24181	-0.000784038	0.999374	NA
DAO	0.0027794	-0.00254171	3.24181	-0.000784038	0.999374	NA
LINC01146	0.00152747	-0.00254171	3.24181	-0.000784038	0.999374	NA
PLA2G4E-AS1	0.00192761	-0.00254171	3.24181	-0.000784038	0.999374	NA
AC093525.3	0.00232761	-0.00254171	3.24181	-0.000784038	0.999374	NA
AC009034.1	0.00190865	-0.00254171	3.24181	-0.000784038	0.999374	NA
BCAR1	0.00257695	-0.00254171	3.24181	-0.000784038	0.999374	NA
OR3A3	0.00228661	-0.00254171	3.24181	-0.000784038	0.999374	NA
AC233723.1	0.0023058	-0.00254171	3.24181	-0.000784038	0.999374	NA
OVOL2	0.00312243	-0.00254171	3.24181	-0.000784038	0.999374	NA
AL035420.3	0.00203912	-0.00254171	3.24181	-0.000784038	0.999374	NA
ZNF177	0.00240983	-0.00254171	3.24181	-0.000784038	0.999374	NA
CYP4F8	0.00188407	-0.00254171	3.24181	-0.000784038	0.999374	NA
PLEKHN1	0.00379053	-0.00254171	3.24181	-0.000784038	0.999374	NA
AC107294.2	0.0021861	-0.00254171	3.24181	-0.000784038	0.999374	NA
AC026726.1	0.00186478	-0.00254171	3.24181	-0.000784038	0.999374	NA
STC1	0.00522418	-0.00254171	3.24181	-0.000784038	0.999374	NA
SCT	0.0020428	-0.00254171	3.24181	-0.000784038	0.999374	NA
LINC00200	0.001892	-0.00254171	3.24181	-0.000784038	0.999374	NA
AL160408.3	0.00254259	-0.00254171	3.24181	-0.000784038	0.999374	NA
AC027644.4	0.0019681	-0.00254171	3.24181	-0.000784038	0.999374	NA
AC009414.2	0.00333907	-0.00254171	3.24181	-0.000784038	0.999374	NA
AC069281.1	0.00198913	-0.00254171	3.24181	-0.000784038	0.999374	NA
AC009171.2	0.00121715	-0.00254171	3.24181	-0.000784038	0.999374	NA
PYHIN1	0.00381814	-0.00254171	3.24181	-0.000784038	0.999374	NA
AL357568.1	0.00248648	-0.00254171	3.24181	-0.000784038	0.999374	NA
IL5RA	0.00574977	-0.00254171	3.24181	-0.000784038	0.999374	NA
CX3CR1	0.00176107	-0.00254171	3.24181	-0.000784038	0.999374	NA
AC112219.1	0.0028752	-0.00254171	3.24181	-0.000784038	0.999374	NA
AC025370.1	0.00312429	-0.00254171	3.24181	-0.000784038	0.999374	NA
AC136475.9	0.00317763	-0.00254171	3.24181	-0.000784038	0.999374	NA
AC023509.3	0.0023715	-0.00254171	3.24181	-0.000784038	0.999374	NA
SPATA22	0.00207812	-0.00254171	3.24181	-0.000784038	0.999374	NA
AL133396.2	0.00286101	-0.00254171	3.24181	-0.000784038	0.999374	NA
LGALS14	0.0034554	-0.00254171	3.24181	-0.000784038	0.999374	NA
AL357556.4	0.00177028	-0.00254171	3.24181	-0.000784038	0.999374	NA
AC134772.1	0.00262906	-0.00254171	3.24181	-0.000784038	0.999374	NA
AC096711.1	0.0020135	-0.00254171	3.24181	-0.000784038	0.999374	NA
AL590652.1	0.00234534	-0.00254171	3.24181	-0.000784038	0.999374	NA
FXYD2	0.0052617	-0.00254171	3.24181	-0.000784038	0.999374	NA
AP004147.1	0.00154205	-0.00254171	3.24181	-0.000784038	0.999374	NA
AL450384.1	0.00142647	-0.00254171	3.24181	-0.000784038	0.999374	NA
TSSK4	0.00165306	-0.00254171	3.24181	-0.000784038	0.999374	NA
AL133370.1	0.00150401	-0.00254171	3.24181	-0.000784038	0.999374	NA
NPIPA3	0.00182824	-0.00254171	3.24181	-0.000784038	0.999374	NA
AC074050.4	0.00238554	-0.00254171	3.24181	-0.000784038	0.999374	NA
AC240565.1	0.0033977	-0.00254171	3.24181	-0.000784038	0.999374	NA
AC091180.3	0.00151724	-0.00254171	3.24181	-0.000784038	0.999374	NA
DOK5	0.00323366	-0.00254171	3.24181	-0.000784038	0.999374	NA
U62317.5	0.00363678	-0.00254171	3.24181	-0.000784038	0.999374	NA
TNS4	0.00776665	-0.0025387	2.46038	-0.00103183	0.999177	NA
ZNF804B	0.010077	-0.0025381	2.27001	-0.00111811	0.999108	NA
LINC02228	0.00987819	-0.00253782	2.17266	-0.00116807	0.999068	NA
AC012073.1	0.00939589	-0.00253759	2.09045	-0.00121389	0.999031	NA
Z69706.1	0.00828367	-0.00253742	2.02954	-0.00125024	0.999002	NA
EIF4EBP3	0.00894276	-0.00253738	2.01425	-0.00125972	0.998995	NA
AL109936.6	0.00926474	-0.00253736	2.00706	-0.00126421	0.998991	NA
LINC01503	0.00940475	-0.00253735	2.00399	-0.00126615	0.99899	NA
AL353596.1	0.00942513	-0.00253735	2.00355	-0.00126643	0.99899	NA
TMEM232	0.00961865	-0.00253734	1.99937	-0.00126907	0.998987	NA
MALINC1	0.00996218	-0.00253732	1.99209	-0.0012737	0.998984	NA
AL121917.1	0.00998606	-0.00253732	1.99159	-0.00127402	0.998983	NA
AC004520.1	0.0100924	-0.00253732	1.98938	-0.00127543	0.998982	NA
LINC01792	0.0105479	-0.00253729	1.98009	-0.0012814	0.998978	NA
SPATA6L	0.0111296	-0.00253726	1.96865	-0.00128883	0.998972	NA
AC010359.1	0.0114566	-0.00253725	1.96242	-0.00129292	0.998968	NA
HIST1H4L	0.0115928	-0.00253724	1.95997	-0.00129453	0.998967	NA
RADIL	0.0117349	-0.00253723	1.95733	-0.00129627	0.998966	NA
C2orf81	0.016912	-0.00253593	1.36888	-0.00185256	0.998522	NA
ZNF517	0.0181983	-0.00253591	1.35994	-0.00186473	0.998512	NA
LAMB1	0.0184201	-0.00253591	1.35847	-0.00186674	0.998511	NA
AC124319.2	0.0193582	-0.0025359	1.35239	-0.00187512	0.998504	NA
MYCNOS	0.0168469	-0.00253587	1.33404	-0.00190089	0.998483	NA
SDCBP2	0.0171373	-0.00253586	1.33212	-0.00190363	0.998481	NA
CR381653.1	0.0177432	-0.00253586	1.32818	-0.00190927	0.998477	NA
SCNN1D	0.024043	-0.00253585	1.32504	-0.0019138	0.998473	NA
AC006942.1	0.01863	-0.00253585	1.32259	-0.00191733	0.99847	NA
AP001059.2	0.0186768	-0.00253585	1.3223	-0.00191775	0.99847	NA
AC024896.1	0.0199466	-0.00253583	1.31465	-0.00192891	0.998461	NA
AL136040.1	0.0216334	-0.00253548	1.09189	-0.00232211	0.998147	NA
ZNF707	0.0274893	-0.00253542	1.05092	-0.00241258	0.998075	NA
FXYD6	0.0306397	-0.00253541	1.0418	-0.00243367	0.998058	NA
NNAT	0.0271562	-0.00253539	1.0319	-0.00245701	0.99804	NA
EPB41L1	0.0282232	-0.00253539	1.0288	-0.00246442	0.998034	NA
MAP1LC3B2	0.029427	-0.00253538	1.02543	-0.0024725	0.998027	NA
LENG9	0.161909	-0.00246992	0.265881	-0.00928957	0.992588	0.995223
PTTG1IP	2.03276	-0.00243924	0.0756067	-0.0322623	0.974263	0.985102
LIG4	0.166403	-0.00240414	0.247741	-0.00970426	0.992257	0.995223
FAM215B	0.21526	-0.00237247	0.190366	-0.0124627	0.990056	0.994168
CCNI	14.1279	-0.00234695	0.0339189	-0.0691929	0.944836	0.96744
ZNF101	0.228928	-0.00232388	0.190359	-0.0122079	0.99026	0.994168
ORAI1	1.57596	-0.00229947	0.0761919	-0.03018	0.975924	0.986129
GALT	0.308232	-0.00225473	0.141482	-0.0159365	0.987285	0.992387
KANSL1-AS1	0.0823627	-0.00222002	0.430902	-0.00515204	0.995889	NA
ZNF324B	0.0750129	-0.00219683	0.436038	-0.00503816	0.99598	NA
CUL4B	0.540022	-0.00218995	0.122322	-0.0179032	0.985716	0.991641
C2orf74	0.455901	-0.00215233	0.12666	-0.0169929	0.986442	0.991945
ALG6	0.222921	-0.0020975	0.173415	-0.0120952	0.99035	0.994168
MICAL3	0.258481	-0.00205544	0.17814	-0.0115383	0.990794	0.994457
ITPR2	3.6896	-0.0019761	0.0990555	-0.0199494	0.984084	0.990317
ZNF550	0.186175	-0.00187856	0.223479	-0.00840598	0.993293	0.995417
SELENOO	0.254455	-0.00183474	0.161569	-0.0113558	0.99094	0.994457
RPTOR	0.0961951	-0.00176807	0.387277	-0.00456538	0.996357	NA
PLCE1	0.0877849	-0.00176024	0.418211	-0.00420899	0.996642	NA
PDCD4	2.4004	-0.0017401	0.083861	-0.0207498	0.983445	0.989911
GMDS-DT	0.24776	-0.00173438	0.188833	-0.00918474	0.992672	0.995223
RPL36A	6.24751	-0.00167112	0.0371656	-0.0449642	0.964136	0.978967
C2orf48	0.0481475	-0.00166364	0.62234	-0.0026732	0.997867	NA
HIST1H1C	4.96608	-0.0016204	0.094703	-0.0171104	0.986349	0.991945
PHLDB1	0.0503	-0.0015962	0.64037	-0.00249263	0.998011	NA
AC239868.2	0.0552862	-0.00159581	0.603286	-0.0026452	0.997889	NA
LURAP1	0.0553867	-0.00159581	0.603161	-0.00264575	0.997889	NA
ROM1	0.0592169	-0.00159579	0.601258	-0.00265409	0.997882	NA
LINC00528	0.0439195	-0.00157209	0.707625	-0.00222165	0.998227	NA
AC004846.1	0.0474581	-0.00157189	0.671084	-0.00234232	0.998131	NA
AC093788.1	0.0453234	-0.00154761	0.772855	-0.00200246	0.998402	NA
FAM241B	0.0398668	-0.00154757	0.757525	-0.00204293	0.99837	NA
ANKRD13C	0.242564	-0.00154616	0.173453	-0.00891397	0.992888	0.995224
RTBDN	0.00584417	-0.00153048	3.02464	-0.000506004	0.999596	NA
SCIN	0.00608073	-0.00153042	3.01008	-0.000508432	0.999594	NA
BFSP1	0.00596779	-0.00152974	2.83539	-0.000539517	0.99957	NA
MAP1B	0.0055612	-0.00152923	2.69567	-0.000567291	0.999547	NA
COL6A5	0.00678809	-0.00152902	2.63572	-0.000580114	0.999537	NA
ARAP1-AS2	0.00682176	-0.00152902	2.6342	-0.000580447	0.999537	NA
TRGV9	0.0071846	-0.00152896	2.61816	-0.000583982	0.999534	NA
TNKS2-AS1	0.00797291	-0.00152885	2.58566	-0.000591279	0.999528	NA
CAMSAP2	0.00816757	-0.00152882	2.57759	-0.000593121	0.999527	NA
SDC1	0.00537737	-0.00152875	2.55882	-0.000597447	0.999523	NA
B4GALNT1	0.00556527	-0.00152873	2.55004	-0.00059949	0.999522	NA
C1GALT1C1L	0.00561732	-0.00152872	2.54765	-0.000600051	0.999521	NA
AC245100.6	0.00615328	-0.00152864	2.52378	-0.000605694	0.999517	NA
AF127936.1	0.00619959	-0.00152863	2.52178	-0.000606171	0.999516	NA
AC135178.2	0.00627435	-0.00152862	2.51858	-0.000606937	0.999516	NA
LINC01424	0.00628685	-0.00152862	2.51805	-0.000607065	0.999516	NA
AL590096.1	0.00630426	-0.00152862	2.51731	-0.000607243	0.999515	NA
GTF2H4	0.00633442	-0.00152861	2.51603	-0.00060755	0.999515	NA
AL731661.1	0.00640114	-0.0015286	2.51321	-0.000608228	0.999515	NA
LINC00271	0.00654691	-0.00152858	2.50712	-0.000609697	0.999514	NA
AL512770.1	0.00659578	-0.00152857	2.5051	-0.000610186	0.999513	NA
NPIPA2	0.00665215	-0.00152857	2.50278	-0.000610748	0.999513	NA
HCG17	0.00694714	-0.00152853	2.49086	-0.000613654	0.99951	NA
AC010880.1	0.00698814	-0.00152852	2.48923	-0.000614054	0.99951	NA
AC093503.2	0.00699888	-0.00152852	2.48881	-0.000614158	0.99951	NA
AC131235.4	0.00700901	-0.00152852	2.48841	-0.000614257	0.99951	NA
SPAG6	0.00708449	-0.00152851	2.48543	-0.000614988	0.999509	NA
AP000350.7	0.00732915	-0.00152848	2.47594	-0.000617333	0.999507	NA
AC044802.2	0.0113822	-0.00152845	2.46602	-0.000619802	0.999505	NA
AC137630.2	0.00784775	-0.00152841	2.45653	-0.000622184	0.999504	NA
AC079193.2	0.00791259	-0.00152841	2.45417	-0.00062278	0.999503	NA
RND1	0.00810795	-0.00152838	2.44714	-0.00062456	0.999502	NA
AL360091.3	0.00860851	-0.00152833	2.42967	-0.000629027	0.999498	NA
C9orf163	0.00877927	-0.00152831	2.42388	-0.000630522	0.999497	NA
FAM131B	0.00888579	-0.0015283	2.42031	-0.000631447	0.999496	NA
AL136295.6	0.0110184	-0.00152809	2.35487	-0.000648906	0.999482	NA
NR4A3	0.0202095	-0.00152662	1.83362	-0.000832573	0.999336	NA
S100A5	0.0130533	-0.00152594	1.52236	-0.00100235	0.9992	NA
CPS1	0.0140596	-0.00152592	1.51239	-0.00100894	0.999195	NA
LINC00852	0.0146843	-0.0015259	1.50646	-0.00101291	0.999192	NA
DMPK	0.0203494	-0.00152581	1.45974	-0.00104526	0.999166	NA
CREB5	0.0216871	-0.00152547	1.27435	-0.00119705	0.999045	NA
RASL11A	0.0218482	-0.00152542	1.24347	-0.00122674	0.999021	NA
CUEDC1	0.0220744	-0.00152537	1.21358	-0.00125691	0.998997	NA
OR2AG2	0.0244523	-0.00152531	1.17615	-0.00129687	0.998965	NA
AC007938.2	0.019271	-0.00152531	1.17304	-0.00130031	0.998963	NA
ITGB4	0.0212858	-0.0015253	1.16383	-0.00131058	0.998954	NA
BAMBI	0.0248352	-0.00152524	1.1251	-0.00135564	0.998918	NA
AIFM2	0.0296539	-0.00152498	0.937935	-0.00162589	0.998703	NA
SNX21	0.0375632	-0.00152496	0.922396	-0.00165326	0.998681	NA
CHRFAM7A	0.0329586	-0.00152494	0.900417	-0.00169359	0.998649	NA
AC234772.3	0.0330361	-0.00152492	0.885827	-0.00172146	0.998626	NA
COQ6	0.27792	-0.00141437	0.155114	-0.0091183	0.992725	0.995223
ZNF628	0.0994843	-0.00137155	0.344298	-0.00398361	0.996822	NA
TCP11L1	0.114206	-0.00131106	0.31428	-0.00417161	0.996672	NA
JAGN1	1.55816	-0.00116658	0.071438	-0.0163299	0.986971	0.992264
TRIP10	0.195845	-0.00114319	0.218663	-0.0052281	0.995829	0.997425
CNOT2	1.46226	-0.000938999	0.0769266	-0.0122064	0.990261	0.994168
ZNF845	0.105127	-0.000862996	0.352516	-0.00244811	0.998047	NA
TIGD1	0.164681	-0.000779198	0.251964	-0.00309249	0.997533	0.998296
ELOA-AS1	0.195256	-0.000716539	0.20325	-0.00352541	0.997187	0.998146
ASS1	0.0446362	-0.000576994	0.674314	-0.000855676	0.999317	NA
ZNF30	0.0524243	-0.000576643	0.631371	-0.000913319	0.999271	NA
C8orf37	0.0534385	-0.000576446	0.610165	-0.000944738	0.999246	NA
TTC12	0.0362497	-0.000528106	0.816661	-0.000646665	0.999484	NA
CYP51A1-AS1	0.00329385	-0.000521128	3.24181	-0.000160752	0.999872	NA
AC015849.5	0.00328567	-0.000521128	3.24181	-0.000160752	0.999872	NA
AC009495.3	0.00359674	-0.000521128	3.24181	-0.000160752	0.999872	NA
LAMA2	0.00327369	-0.000521128	3.24181	-0.000160752	0.999872	NA
CELA1	0.00323426	-0.000521128	3.24181	-0.000160752	0.999872	NA
AC131011.1	0.00392032	-0.000521128	3.24181	-0.000160752	0.999872	NA
PLSCR3	0.00351653	-0.000521128	3.24181	-0.000160752	0.999872	NA
AC024575.1	0.00380786	-0.000521128	3.24181	-0.000160752	0.999872	NA
MTMR7	0.00320172	-0.000521128	3.24181	-0.000160752	0.999872	NA
CLCNKB	0.00394586	-0.000521128	3.24181	-0.000160752	0.999872	NA
AL022329.2	0.00457042	-0.000521128	3.24181	-0.000160752	0.999872	NA
AC018682.1	0.00503696	-0.000521128	3.24181	-0.000160752	0.999872	NA
AL451064.1	0.00508993	-0.000521128	3.24181	-0.000160752	0.999872	NA
CAMK2B	0.00296589	-0.000521128	3.24181	-0.000160752	0.999872	NA
AC104964.4	0.00469796	-0.000521128	3.24181	-0.000160752	0.999872	NA
AC002550.1	0.00358112	-0.000521128	3.24181	-0.000160752	0.999872	NA
AC092718.5	0.00364801	-0.000521128	3.24181	-0.000160752	0.999872	NA
AL139011.1	0.00514882	-0.000521128	3.24181	-0.000160752	0.999872	NA
FAM110B	0.00429789	-0.000521128	3.24181	-0.000160752	0.999872	NA
HAS2-AS1	0.00490914	-0.000521128	3.24181	-0.000160752	0.999872	NA
MIR4500HG	0.00469525	-0.000521128	3.24181	-0.000160752	0.999872	NA
MRAP2	0.00443866	-0.000521128	3.24181	-0.000160752	0.999872	NA
CTRL	0.00510263	-0.000521128	3.24181	-0.000160752	0.999872	NA
ELMO1-AS1	0.00392383	-0.000521128	3.24181	-0.000160752	0.999872	NA
AC007216.4	0.0047039	-0.000521128	3.24181	-0.000160752	0.999872	NA
AC008378.1	0.00329396	-0.000521128	3.24181	-0.000160752	0.999872	NA
ADTRP	0.00430825	-0.000521128	3.24181	-0.000160752	0.999872	NA
AC067817.2	0.00388931	-0.000521128	3.24181	-0.000160752	0.999872	NA
EPPK1	0.00479833	-0.000521128	3.24181	-0.000160752	0.999872	NA
AL360181.2	0.00439628	-0.000521128	3.24181	-0.000160752	0.999872	NA
AC009093.1	0.00301389	-0.000521128	3.24181	-0.000160752	0.999872	NA
AC080038.2	0.00412526	-0.000521128	3.24181	-0.000160752	0.999872	NA
AC037487.2	0.00396764	-0.000521128	3.24181	-0.000160752	0.999872	NA
LGI4	0.00452719	-0.000521128	3.24181	-0.000160752	0.999872	NA
AL031587.3	0.00472242	-0.000521128	3.24181	-0.000160752	0.999872	NA
LINC01209	0.00337949	-0.000521128	3.24181	-0.000160752	0.999872	NA
AC006547.1	0.00354443	-0.000521128	3.24181	-0.000160752	0.999872	NA
NLRC4	0.003577	-0.000521128	3.24181	-0.000160752	0.999872	NA
AC073352.1	0.00511827	-0.000521128	3.24181	-0.000160752	0.999872	NA
AP006545.2	0.00409101	-0.000521128	3.24181	-0.000160752	0.999872	NA
AC020911.1	0.00375253	-0.000521128	3.24181	-0.000160752	0.999872	NA
PTPRH	0.0034996	-0.000521128	3.24181	-0.000160752	0.999872	NA
TM4SF1-AS1	0.00603345	-0.000521128	3.24181	-0.000160752	0.999872	NA
AC009902.3	0.00414457	-0.000521128	3.24181	-0.000160752	0.999872	NA
AL109976.1	0.00469074	-0.000521128	3.24181	-0.000160752	0.999872	NA
DEPDC1-AS1	0.00352103	-0.000521128	3.24181	-0.000160752	0.999872	NA
PLEKHG6	0.004074	-0.000521128	3.24181	-0.000160752	0.999872	NA
AC015971.1	0.00500814	-0.000521128	3.24181	-0.000160752	0.999872	NA
LINC01198	0.00336216	-0.000521128	3.24181	-0.000160752	0.999872	NA
ADPRHL1	0.00347448	-0.000521128	3.24181	-0.000160752	0.999872	NA
NXNL2	0.00621611	-0.000520969	3.2049	-0.000162554	0.99987	NA
AC020928.3	0.0072986	-0.000520669	3.13373	-0.00016615	0.999867	NA
MPP4	0.00735925	-0.000520653	3.12999	-0.000166343	0.999867	NA
AL157838.1	0.00828396	-0.000520426	3.07517	-0.000169235	0.999865	NA
AP000759.1	0.00894218	-0.000520279	3.03906	-0.000171197	0.999863	NA
AC018362.2	0.00976697	-0.000516374	1.84642	-0.000279663	0.999777	NA
AL031705.1	0.0110166	-0.000516322	1.82498	-0.000282919	0.999774	NA
SLX1A	0.0111629	-0.000516316	1.82259	-0.000283288	0.999774	NA
ZNF843	0.0120883	-0.000516281	1.80795	-0.000285561	0.999772	NA
CCDC96	0.0127421	-0.000516258	1.79819	-0.000287098	0.999771	NA
GPR82	0.00962965	-0.00051622	1.7823	-0.000289637	0.999769	NA
ZDHHC19	0.0146027	-0.000516196	1.7721	-0.00029129	0.999768	NA
KCNQ4	0.0108351	-0.000516175	1.7629	-0.000292798	0.999766	NA
NEK10	0.0157172	-0.000516163	1.75767	-0.000293663	0.999766	NA
AL139424.3	0.0120132	-0.000516134	1.74543	-0.000295707	0.999764	NA
AC010654.1	0.0120863	-0.000516132	1.74438	-0.000295882	0.999764	NA
AL031714.1	0.0127407	-0.000516111	1.73525	-0.000297427	0.999763	NA
DNLZ	0.0131789	-0.000516097	1.72933	-0.000298438	0.999762	NA
ZNF239	0.0139102	-0.000516076	1.71976	-0.000300086	0.999761	NA
AC007773.1	0.0142871	-0.000516065	1.71498	-0.000300916	0.99976	NA
AL136304.1	0.0147564	-0.000516052	1.70916	-0.000301933	0.999759	NA
AC104113.1	0.0149471	-0.000516046	1.70683	-0.000302341	0.999759	NA
MFAP3L	0.0154322	-0.000516034	1.70114	-0.000303347	0.999758	NA
KEL	0.0188627	-0.000515391	1.39254	-0.00037011	0.999705	NA
JSRP1	0.0175123	-0.000515171	1.26578	-0.000407	0.999675	NA
LINC00504	0.0228826	-0.000515125	1.23755	-0.000416247	0.999668	NA
MYH3	0.0179249	-0.000515119	1.23383	-0.000417496	0.999667	NA
AC107884.1	0.0244248	-0.000515113	1.23038	-0.000418663	0.999666	NA
AL512598.1	0.0218845	-0.000515087	1.21386	-0.000424336	0.999661	NA
MEIS2	0.0285362	-0.000514926	1.11322	-0.000462557	0.999631	NA
TUB	0.0222893	-0.000514834	1.0477	-0.000491394	0.999608	NA
PNMA8A	0.0228489	-0.000514805	1.02617	-0.000501674	0.9996	NA
AL138966.2	0.0247764	-0.000514772	1.00126	-0.000514125	0.99959	NA
PLEKHB1	0.0264775	-0.000514766	0.996454	-0.000516598	0.999588	NA
PJVK	0.0299399	-0.000514755	0.987342	-0.000521354	0.999584	NA
AC005332.4	0.0312461	-0.00051475	0.984142	-0.000523045	0.999583	NA
LRIG1	0.0339085	-0.000514721	0.960962	-0.000535631	0.999573	NA
PEX12	0.0521099	-0.00045472	0.6176	-0.000736269	0.999413	NA
PPP2R5C	1.31734	-0.000397074	0.0846853	-0.00468882	0.996259	0.997564
TMEM115	0.277001	-0.000328363	0.153482	-0.00213943	0.998293	0.998787
EPHA1-AS1	0.0858823	-0.000273643	0.508812	-0.000537808	0.999571	NA
IARS	1.94082	-0.000271341	0.0883772	-0.00307026	0.99755	0.998296
B2M	56.7812	-0.000187434	0.0329988	-0.00568004	0.995468	0.997289
ZNF10	0.0873736	-0.000179477	0.423514	-0.00042378	0.999662	NA
BLVRA	1.0259	-0.000179041	0.0871609	-0.00205415	0.998361	0.998787
C14orf28	0.0892427	-0.000101298	0.437047	-0.000231778	0.999815	NA
PPP1R3D	0.241285	8.13e-05	0.180008	0.000451921	0.999639	0.999639
MRPL47	1.46022	0.000148981	0.0824243	0.00180749	0.998558	0.998878
CDPF1	0.0890251	0.000235634	0.375011	0.00062834	0.999499	NA
ASAH1	2.56827	0.000247228	0.068573	0.00360533	0.997123	0.998146
TMEM106B	0.805574	0.000248153	0.105012	0.00236309	0.998115	0.998754
FBXW8	0.168879	0.000311743	0.218967	0.0014237	0.998864	0.998971
KAT14	0.158189	0.000373337	0.228727	0.00163224	0.998698	0.998911
AC099522.2	0.0588272	0.000415748	0.583325	0.000712722	0.999431	NA
HIST1H4J	0.0617394	0.000416116	0.558671	0.000744832	0.999406	NA
SLC25A25-AS1	0.0653518	0.000428476	0.51745	0.000828053	0.999339	NA
EID3	0.047286	0.000442381	0.696604	0.000635054	0.999493	NA
AL021707.2	0.0484123	0.000442705	0.647705	0.000683497	0.999455	NA
AC008443.5	0.0879314	0.000447785	0.433011	0.00103412	0.999175	NA
AL358075.2	0.000991682	0.000489126	3.24181	0.00015088	0.99988	NA
AL513218.1	0.00151141	0.000489126	3.24181	0.00015088	0.99988	NA
AL365181.1	0.000839776	0.000489126	3.24181	0.00015088	0.99988	NA
GPR37L1	0.00132167	0.000489126	3.24181	0.00015088	0.99988	NA
C1orf229	0.000948445	0.000489126	3.24181	0.00015088	0.99988	NA
AC093110.1	0.00127858	0.000489126	3.24181	0.00015088	0.99988	NA
AC006030.1	0.00126659	0.000489126	3.24181	0.00015088	0.99988	NA
DLX1	0.00128041	0.000489126	3.24181	0.00015088	0.99988	NA
AC007879.3	0.00243336	0.000489126	3.24181	0.00015088	0.99988	NA
BOK	0.000706428	0.000489126	3.24181	0.00015088	0.99988	NA
AC096887.1	0.00524321	0.000489126	3.24181	0.00015088	0.99988	NA
STXBP5L	0.00101882	0.000489126	3.24181	0.00015088	0.99988	NA
ACSL6	0.00121655	0.000489126	3.24181	0.00015088	0.99988	NA
PCDHB14	0.00294508	0.000489126	3.24181	0.00015088	0.99988	NA
AC136604.2	0.00113182	0.000489126	3.24181	0.00015088	0.99988	NA
TDRG1	0.000741832	0.000489126	3.24181	0.00015088	0.99988	NA
LINC02542	0.000742226	0.000489126	3.24181	0.00015088	0.99988	NA
NT5E	0.00137094	0.000489126	3.24181	0.00015088	0.99988	NA
AL356417.1	0.00103069	0.000489126	3.24181	0.00015088	0.99988	NA
AC093668.1	0.0008612	0.000489126	3.24181	0.00015088	0.99988	NA
AC011899.3	0.000633021	0.000489126	3.24181	0.00015088	0.99988	NA
PAK3	0.00174407	0.000489126	3.24181	0.00015088	0.99988	NA
AC084024.3	0.000738049	0.000489126	3.24181	0.00015088	0.99988	NA
MAPK15	0.000929718	0.000489126	3.24181	0.00015088	0.99988	NA
TRBV26OR9-2	0.00102139	0.000489126	3.24181	0.00015088	0.99988	NA
TMEM246-AS1	0.000860479	0.000489126	3.24181	0.00015088	0.99988	NA
LINC02547	0.00130103	0.000489126	3.24181	0.00015088	0.99988	NA
FOLH1	0.00119073	0.000489126	3.24181	0.00015088	0.99988	NA
TPBGL	0.000773125	0.000489126	3.24181	0.00015088	0.99988	NA
DRD2	0.00260916	0.000489126	3.24181	0.00015088	0.99988	NA
IDI2-AS1	0.000935293	0.000489126	3.24181	0.00015088	0.99988	NA
AL160291.1	0.000804515	0.000489126	3.24181	0.00015088	0.99988	NA
AL390763.1	0.00135378	0.000489126	3.24181	0.00015088	0.99988	NA
PITPNM2-AS1	0.00115612	0.000489126	3.24181	0.00015088	0.99988	NA
LINC01068	0.00709403	0.000489126	3.24181	0.00015088	0.99988	NA
AL355075.3	0.00247367	0.000489126	3.24181	0.00015088	0.99988	NA
TRAC	0.00123774	0.000489126	3.24181	0.00015088	0.99988	NA
AC243965.2	0.0012546	0.000489126	3.24181	0.00015088	0.99988	NA
DHRS2	0.00127805	0.000489126	3.24181	0.00015088	0.99988	NA
AC123768.2	0.00266763	0.000489126	3.24181	0.00015088	0.99988	NA
AC103858.2	0.00102709	0.000489126	3.24181	0.00015088	0.99988	NA
AC036108.4	0.00157027	0.000489126	3.24181	0.00015088	0.99988	NA
MMP25	0.00605885	0.000489126	3.24181	0.00015088	0.99988	NA
AC126755.3	0.00231489	0.000489126	3.24181	0.00015088	0.99988	NA
VAC14-AS1	0.00262586	0.000489126	3.24181	0.00015088	0.99988	NA
WWOX-AS1	0.00127793	0.000489126	3.24181	0.00015088	0.99988	NA
FOXL1	0.0013419	0.000489126	3.24181	0.00015088	0.99988	NA
SLC35G6	0.000951834	0.000489126	3.24181	0.00015088	0.99988	NA
AC004477.3	0.00183542	0.000489126	3.24181	0.00015088	0.99988	NA
AC090627.1	0.000944121	0.000489126	3.24181	0.00015088	0.99988	NA
ARHGAP28	0.00104639	0.000489126	3.24181	0.00015088	0.99988	NA
APCDD1	0.000958351	0.000489126	3.24181	0.00015088	0.99988	NA
DSG2-AS1	0.00127987	0.000489126	3.24181	0.00015088	0.99988	NA
AL121890.3	0.00151377	0.000489126	3.24181	0.00015088	0.99988	NA
AL133325.3	0.000984744	0.000489126	3.24181	0.00015088	0.99988	NA
AC005329.2	0.00110239	0.000489126	3.24181	0.00015088	0.99988	NA
CACTIN-AS1	0.00126308	0.000489126	3.24181	0.00015088	0.99988	NA
ATCAY	0.00294719	0.000489126	3.24181	0.00015088	0.99988	NA
AC022146.2	0.00195753	0.000489126	3.24181	0.00015088	0.99988	NA
AC020913.2	0.00225801	0.000489126	3.24181	0.00015088	0.99988	NA
AC026803.2	0.000869852	0.000489126	3.24181	0.00015088	0.99988	NA
AC006946.2	0.00140006	0.000489126	3.24181	0.00015088	0.99988	NA
AC004542.2	0.0016235	0.000489126	3.24181	0.00015088	0.99988	NA
Z82243.1	0.00268824	0.000489126	3.24181	0.00015088	0.99988	NA
RBP7	0.00166249	0.000489126	3.24181	0.00015088	0.99988	NA
AL139424.1	0.00134578	0.000489126	3.24181	0.00015088	0.99988	NA
AL590434.1	0.00113707	0.000489126	3.24181	0.00015088	0.99988	NA
GLIS1	0.00199501	0.000489126	3.24181	0.00015088	0.99988	NA
OLFML3	0.00150234	0.000489126	3.24181	0.00015088	0.99988	NA
SELENBP1	0.00128731	0.000489126	3.24181	0.00015088	0.99988	NA
MYOSLID	0.00111621	0.000489126	3.24181	0.00015088	0.99988	NA
AC068134.1	0.0011604	0.000489126	3.24181	0.00015088	0.99988	NA
CAMKV	0.0018773	0.000489126	3.24181	0.00015088	0.99988	NA
LINC01840	0.0010435	0.000489126	3.24181	0.00015088	0.99988	NA
NDST3	0.00152834	0.000489126	3.24181	0.00015088	0.99988	NA
FAT1	0.000822229	0.000489126	3.24181	0.00015088	0.99988	NA
AC008549.2	0.0015442	0.000489126	3.24181	0.00015088	0.99988	NA
FSTL4	0.00210262	0.000489126	3.24181	0.00015088	0.99988	NA
ZBTB9	0.00106217	0.000489126	3.24181	0.00015088	0.99988	NA
IYD	0.00181815	0.000489126	3.24181	0.00015088	0.99988	NA
DGKB	0.000958025	0.000489126	3.24181	0.00015088	0.99988	NA
STEAP1B	0.00360367	0.000489126	3.24181	0.00015088	0.99988	NA
PEG10	0.000830767	0.000489126	3.24181	0.00015088	0.99988	NA
XKR9	0.00114295	0.000489126	3.24181	0.00015088	0.99988	NA
AL161725.1	0.00117316	0.000489126	3.24181	0.00015088	0.99988	NA
TEX12	0.00107682	0.000489126	3.24181	0.00015088	0.99988	NA
CPXM2	0.00371855	0.000489126	3.24181	0.00015088	0.99988	NA
TAS2R50	0.00100283	0.000489126	3.24181	0.00015088	0.99988	NA
AC022509.2	0.0010662	0.000489126	3.24181	0.00015088	0.99988	NA
AC004466.3	0.00117517	0.000489126	3.24181	0.00015088	0.99988	NA
LINC02454	0.00110569	0.000489126	3.24181	0.00015088	0.99988	NA
LINC00565	0.00200195	0.000489126	3.24181	0.00015088	0.99988	NA
CORO2B	0.0055984	0.000489126	3.24181	0.00015088	0.99988	NA
AC092287.1	0.001149	0.000489126	3.24181	0.00015088	0.99988	NA
AC027682.2	0.000931198	0.000489126	3.24181	0.00015088	0.99988	NA
CRISPLD2	0.00152041	0.000489126	3.24181	0.00015088	0.99988	NA
KRT23	0.0019203	0.000489126	3.24181	0.00015088	0.99988	NA
REM1	0.00186695	0.000489126	3.24181	0.00015088	0.99988	NA
FAM83C-AS1	0.000938353	0.000489126	3.24181	0.00015088	0.99988	NA
HAMP	0.00211104	0.000489126	3.24181	0.00015088	0.99988	NA
WDR87	0.00175369	0.000489126	3.24181	0.00015088	0.99988	NA
AC005005.3	0.00227095	0.000489126	3.24181	0.00015088	0.99988	NA
ENTHD1	0.00456393	0.000489126	3.24181	0.00015088	0.99988	NA
EDC4	0.0306666	0.000491407	0.890711	0.000551702	0.99956	NA
AC005614.1	0.00902305	0.000492658	2.29991	0.000214208	0.999829	NA
AC026979.3	0.0109416	0.000492822	2.24561	0.00021946	0.999825	NA
RGPD8	0.00847706	0.000492927	2.20999	0.000223044	0.999822	NA
GLOD5	0.00759707	0.000493139	2.13636	0.000230831	0.999816	NA
AC004801.6	0.00794485	0.000493166	2.12686	0.000231875	0.999815	NA
AC109322.1	0.00830834	0.000493193	2.11736	0.000232928	0.999814	NA
LINC01812	0.00844035	0.000493202	2.11395	0.000233309	0.999814	NA
AC006042.4	0.00879823	0.000493228	2.10487	0.000234327	0.999813	NA
PRR29	0.00887973	0.000493233	2.10284	0.000234556	0.999813	NA
OCLM	0.00893698	0.000493237	2.10142	0.000234716	0.999813	NA
AC016957.2	0.00902143	0.000493243	2.09934	0.000234951	0.999813	NA
BCL6	0.0131357	0.000493244	2.09904	0.000234986	0.999813	NA
AC011446.2	0.0092069	0.000493256	2.09482	0.000235464	0.999812	NA
AC124045.1	0.00944592	0.000493272	2.08909	0.000236117	0.999812	NA
MCF2L-AS1	0.00956124	0.000493279	2.08637	0.00023643	0.999811	NA
UNC5B	0.0101938	0.000493319	2.07183	0.000238108	0.99981	NA
AC139530.3	0.0102906	0.000493325	2.06966	0.00023836	0.99981	NA
AC239803.1	0.0105387	0.00049334	2.06418	0.000239001	0.999809	NA
AC004771.4	0.0107163	0.000493351	2.06031	0.000239454	0.999809	NA
AC087752.4	0.0115786	0.0004934	2.04221	0.000241601	0.999807	NA
VAV3-AS1	0.0116297	0.000493403	2.04117	0.000241726	0.999807	NA
AC068580.4	0.012527	0.000493451	2.02346	0.000243865	0.999805	NA
CELF5	0.0153264	0.000494687	1.5011	0.000329549	0.999737	NA
POT1-AS1	0.0189979	0.000494747	1.47033	0.000336488	0.999732	NA
LRRC7	0.017652	0.000494806	1.43938	0.000343763	0.999726	NA
PTPRS	0.0179837	0.00049481	1.43703	0.000344328	0.999725	NA
RB1-DT	0.0160963	0.000494857	1.41197	0.000350472	0.99972	NA
AC007938.3	0.0197635	0.000494905	1.38576	0.000357135	0.999715	NA
RAB26	0.0147956	0.000494908	1.3842	0.000357541	0.999715	NA
CSNK2A3	0.0149222	0.00049491	1.38322	0.000357795	0.999715	NA
AP001059.3	0.0155914	0.000494919	1.37815	0.000359119	0.999713	NA
GALNT5	0.0250332	0.000495344	1.12482	0.000440376	0.999649	NA
RASL10A	0.0215749	0.000495391	1.09196	0.000453672	0.999638	NA
P2RY2	0.0280682	0.000495392	1.09146	0.00045388	0.999638	NA
PNMA3	0.0236138	0.000495402	1.08451	0.000456796	0.999636	NA
AC055822.1	0.0269394	0.000495417	1.07339	0.000461546	0.999632	NA
TJP2	0.0238587	0.000495433	1.06233	0.000466366	0.999628	NA
KCNC1	0.0246723	0.000495436	1.05963	0.000467557	0.999627	NA
AC025048.4	0.0265915	0.000495445	1.05352	0.000470278	0.999625	NA
GTF2IRD1	0.0249666	0.000495466	1.03834	0.000477171	0.999619	NA
ZBED8	0.0618097	0.000496151	0.533559	0.000929891	0.999258	NA
PCBP4	0.0570874	0.000547229	0.642456	0.000851776	0.99932	NA
TREML2	0.0851417	0.000690899	0.403914	0.00171051	0.998635	NA
AC040977.1	0.0864919	0.000734353	0.429868	0.00170832	0.998637	NA
NIPAL3	0.512912	0.000869345	0.125868	0.00690678	0.994489	0.996509
SPIN2B	0.207389	0.000901088	0.19364	0.00465342	0.996287	0.997564
TOMM20	7.94927	0.00102285	0.0352136	0.0290469	0.976827	0.986617
KLHL15	0.156654	0.00103579	0.246661	0.00419923	0.99665	0.997821
RLN2	0.182648	0.00121288	0.230752	0.00525622	0.995806	0.997425
IGF2R	0.0953516	0.00122666	0.444026	0.00276258	0.997796	NA
GOLGA8Q	0.131306	0.00132164	0.316074	0.00418144	0.996664	NA
MICA	0.163696	0.00136134	0.240342	0.00566419	0.995481	0.997289
AC245452.1	0.106569	0.00137774	0.349219	0.00394521	0.996852	NA
PLD6	0.148359	0.00142205	0.281381	0.00505384	0.995968	0.997457
AL359644.1	0.0466975	0.00143764	0.649836	0.00221232	0.998235	NA
ZNF287	0.0512917	0.00143808	0.605179	0.0023763	0.998104	NA
TNFRSF21	0.0469348	0.00146201	0.679422	0.00215184	0.998283	NA
AC145285.2	0.0462424	0.00146205	0.671816	0.00217626	0.998264	NA
AC093495.1	0.0384916	0.00148629	0.802433	0.00185223	0.998522	NA
LINC00115	0.0393548	0.00148635	0.779036	0.00190793	0.998478	NA
AZIN1-AS1	0.0420626	0.00148635	0.776109	0.00191513	0.998472	NA
AC010331.1	0.0376179	0.00148637	0.770309	0.00192957	0.99846	NA
LOXL2	0.00514396	0.00150017	3.07139	0.000488433	0.99961	NA
SLC24A4	0.005983	0.0015011	2.83429	0.000529621	0.999577	NA
AC087045.2	0.00606013	0.00150112	2.83003	0.000530425	0.999577	NA
TJP1	0.00636555	0.00150118	2.8135	0.000533563	0.999574	NA
HIST2H3D	0.00452844	0.00150141	2.75239	0.000545492	0.999565	NA
AC010336.6	0.00530445	0.00150156	2.70892	0.000554304	0.999558	NA
AC068620.1	0.00530671	0.00150156	2.7088	0.000554328	0.999558	NA
ZNF20	0.0054246	0.00150159	2.70259	0.00055561	0.999557	NA
AC073592.1	0.00544248	0.00150159	2.70166	0.000555803	0.999557	NA
PCSK5	0.00882003	0.0015016	2.69835	0.00055649	0.999556	NA
AC064807.4	0.00557811	0.00150162	2.69463	0.000557261	0.999555	NA
CXCL16	0.00892831	0.00150162	2.69343	0.000557513	0.999555	NA
AL357078.3	0.00567296	0.00150164	2.68925	0.000558384	0.999554	NA
AL732292.2	0.00590083	0.00150168	2.67772	0.000560804	0.999553	NA
CLEC4A	0.00590348	0.00150168	2.67759	0.000560832	0.999553	NA
AC010999.2	0.00597639	0.00150169	2.67396	0.000561597	0.999552	NA
PDE7B	0.00941815	0.00150169	2.67375	0.000561642	0.999552	NA
AC012360.2	0.00614773	0.00150172	2.66556	0.000563378	0.99955	NA
FAM83E	0.0064804	0.00150178	2.64971	0.00056677	0.999548	NA
AC005046.1	0.00649489	0.00150178	2.64903	0.000566916	0.999548	NA
AC011816.2	0.00659403	0.00150179	2.64442	0.00056791	0.999547	NA
AC005840.2	0.00669716	0.00150181	2.63969	0.000568935	0.999546	NA
CP	0.00717053	0.00150188	2.6186	0.000573544	0.999542	NA
AP000695.1	0.00746751	0.00150193	2.60591	0.000576355	0.99954	NA
AC012485.3	0.0074876	0.00150193	2.60507	0.000576543	0.99954	NA
AC005288.1	0.0075093	0.00150194	2.60415	0.000576746	0.99954	NA
LYG2	0.00760693	0.00150195	2.60067	0.000577524	0.999539	NA
AL121992.1	0.00819646	0.00150203	2.57631	0.000583017	0.999535	NA
NAV2-AS2	0.0126982	0.00150447	1.7364	0.000866431	0.999309	NA
SRRM2-AS1	0.0124487	0.00150459	1.68116	0.00089497	0.999286	NA
AC005224.1	0.0128671	0.0015046	1.6759	0.00089779	0.999284	NA
DPF1	0.0116469	0.00150469	1.63661	0.000919396	0.999266	NA
HSF4	0.0145849	0.00150476	1.60246	0.000939034	0.999251	NA
GRIP1	0.0165883	0.0015048	1.58201	0.000951197	0.999241	NA
ANKRD34A	0.0127786	0.00150482	1.57227	0.000957105	0.999236	NA
BRWD1-AS2	0.0130914	0.00150483	1.56885	0.000959197	0.999235	NA
AC100814.1	0.0158337	0.00150489	1.54114	0.000976478	0.999221	NA
AL031186.1	0.0173472	0.00150492	1.52736	0.000985306	0.999214	NA
AC211486.5	0.0177136	0.00150492	1.52416	0.000987377	0.999212	NA
AC017002.3	0.0179588	0.00150493	1.52212	0.000988707	0.999211	NA
DHDH	0.02038	0.00150548	1.22164	0.00123234	0.999017	NA
CBARP	0.0186592	0.00150551	1.20233	0.00125216	0.999001	NA
LINC02207	0.0238091	0.00150555	1.17869	0.00127731	0.998981	NA
NBPF15	0.020257	0.00150556	1.16826	0.00128872	0.998972	NA
RASL10B	0.021198	0.00150557	1.16406	0.00129338	0.998968	NA
CYP4A22-AS1	0.022628	0.00150558	1.158	0.00130015	0.998963	NA
LINC00926	0.0226214	0.00150562	1.13346	0.00132834	0.99894	NA
RPL17-C18orf32	0.0231718	0.00150562	1.13129	0.00133089	0.998938	NA
AL031733.2	0.0450299	0.00150586	0.958608	0.00157088	0.998747	NA
LINC01963	0.0279072	0.00150588	0.941769	0.00159899	0.998724	NA
AL513548.1	0.0304326	0.00150589	0.935969	0.00160891	0.998716	NA
ENPP5	0.0403041	0.00152553	0.777969	0.00196092	0.998435	NA
AC017083.1	0.111292	0.00154192	0.338221	0.00455893	0.996363	NA
HCN3	0.0403374	0.00154918	0.71989	0.00215196	0.998283	NA
RCBTB2	0.069257	0.00163679	0.503201	0.00325276	0.997405	NA
TLR4	0.0902023	0.00168387	0.499185	0.00337324	0.997309	NA
LTBR	0.544843	0.00172044	0.117986	0.0145817	0.988366	0.992921
RPL19	106.962	0.00172429	0.0121821	0.141543	0.887441	0.928036
TMEM144	0.219356	0.00175402	0.202849	0.00864689	0.993101	0.995331
EML2	0.214797	0.00179197	0.198062	0.00904755	0.992781	0.995223
CHMP5	1.89791	0.00183155	0.0677595	0.0270302	0.978436	0.987376
ZKSCAN2	0.0929826	0.00185737	0.401688	0.00462391	0.996311	NA
INPP4B	0.703367	0.00187168	0.131888	0.0141915	0.988677	0.993127
DOPEY1	0.193554	0.00205917	0.222346	0.00926114	0.992611	0.995223
ZDHHC4	0.721601	0.00211341	0.102655	0.0205875	0.983575	0.989911
AC078846.1	0.209952	0.00212724	0.205597	0.0103467	0.991745	0.994929
DFFB	0.156429	0.00219412	0.237565	0.00923588	0.992631	0.995223
INPP5K	0.0992114	0.00225272	0.347399	0.00648454	0.994826	NA
TUT1	0.136532	0.00242644	0.265974	0.00912285	0.992721	NA
AL031708.1	0.0578646	0.0024328	0.578041	0.00420869	0.996642	NA
KANK1	0.177944	0.00243324	0.23001	0.0105789	0.991559	0.99485
SLC35E2A	0.170837	0.00244966	0.23008	0.010647	0.991505	0.99485
HDX	0.0570936	0.00245128	0.572515	0.0042816	0.996584	NA
DAP3	1.54863	0.00246948	0.0733422	0.0336707	0.97314	0.984483
TOLLIP-AS1	0.0469829	0.00248149	0.687119	0.00361144	0.997118	NA
DPYD	0.300785	0.00248638	0.165309	0.0150408	0.988	0.992808
HINFP	0.223807	0.00249903	0.188112	0.0132848	0.989401	0.993691
AL158835.1	0.0358776	0.00250587	0.817028	0.00306706	0.997553	NA
AC026785.2	0.00490723	0.0025097	3.24181	0.000774166	0.999382	NA
AL359265.3	0.00410346	0.0025097	3.24181	0.000774166	0.999382	NA
RAB40A	0.00262197	0.0025097	3.24181	0.000774166	0.999382	NA
AC244197.3	0.00572397	0.0025097	3.24181	0.000774166	0.999382	NA
AL160272.1	0.00317041	0.0025097	3.24181	0.000774166	0.999382	NA
AP000777.3	0.00340611	0.0025097	3.24181	0.000774166	0.999382	NA
TSHR	0.00305009	0.0025097	3.24181	0.000774166	0.999382	NA
DPP10-AS1	0.00248675	0.0025097	3.24181	0.000774166	0.999382	NA
CDON	0.0031264	0.0025097	3.24181	0.000774166	0.999382	NA
LINC00412	0.00304552	0.0025097	3.24181	0.000774166	0.999382	NA
ACPP	0.00273244	0.0025097	3.24181	0.000774166	0.999382	NA
AL158055.1	0.00520083	0.0025097	3.24181	0.000774166	0.999382	NA
AC104958.1	0.00273843	0.0025097	3.24181	0.000774166	0.999382	NA
FAM221B	0.00444024	0.0025097	3.24181	0.000774166	0.999382	NA
CERNA1	0.00386452	0.0025097	3.24181	0.000774166	0.999382	NA
CD101	0.00495559	0.0025097	3.24181	0.000774166	0.999382	NA
IL6R-AS1	0.00344275	0.0025097	3.24181	0.000774166	0.999382	NA
AC008972.2	0.00360008	0.0025097	3.24181	0.000774166	0.999382	NA
HEPH	0.002493	0.0025097	3.24181	0.000774166	0.999382	NA
CCL27	0.00318949	0.0025097	3.24181	0.000774166	0.999382	NA
AC234582.1	0.00433968	0.0025097	3.24181	0.000774166	0.999382	NA
VSIG8	0.00265416	0.0025097	3.24181	0.000774166	0.999382	NA
LINC02062	0.00378719	0.0025097	3.24181	0.000774166	0.999382	NA
CATSPER3	0.00231666	0.0025097	3.24181	0.000774166	0.999382	NA
ADGRG2	0.00280388	0.0025097	3.24181	0.000774166	0.999382	NA
OMD	0.0027774	0.0025097	3.24181	0.000774166	0.999382	NA
MYRF	0.00369695	0.0025097	3.24181	0.000774166	0.999382	NA
FOLR2	0.00301034	0.0025097	3.24181	0.000774166	0.999382	NA
PLPP4	0.00282266	0.0025097	3.24181	0.000774166	0.999382	NA
LINC00941	0.0021778	0.0025097	3.24181	0.000774166	0.999382	NA
FAM71D	0.00197227	0.0025097	3.24181	0.000774166	0.999382	NA
AC090260.1	0.00297588	0.0025097	3.24181	0.000774166	0.999382	NA
AC090912.2	0.00282823	0.0025097	3.24181	0.000774166	0.999382	NA
PVALB	0.00256894	0.0025097	3.24181	0.000774166	0.999382	NA
AL121655.1	0.00342413	0.0025097	3.24181	0.000774166	0.999382	NA
AC023906.3	0.00380874	0.0025097	3.24181	0.000774166	0.999382	NA
AL137789.1	0.0031002	0.0025097	3.24181	0.000774166	0.999382	NA
OR2AK2	0.00709291	0.0025097	3.24181	0.000774166	0.999382	NA
AC026347.1	0.00287902	0.0025097	3.24181	0.000774166	0.999382	NA
AP003068.1	0.00322591	0.0025097	3.24181	0.000774166	0.999382	NA
AL589765.5	0.0035983	0.0025097	3.24181	0.000774166	0.999382	NA
LY6G6C	0.00515685	0.0025097	3.24181	0.000774166	0.999382	NA
AC015674.1	0.00620205	0.0025097	3.24181	0.000774166	0.999382	NA
OCSTAMP	0.00248651	0.0025097	3.24181	0.000774166	0.999382	NA
CABP7	0.00284264	0.0025097	3.24181	0.000774166	0.999382	NA
LINC01315	0.00305327	0.0025097	3.24181	0.000774166	0.999382	NA
AL355922.2	0.00331534	0.0025097	3.24181	0.000774166	0.999382	NA
AC018648.1	0.00433286	0.0025097	3.24181	0.000774166	0.999382	NA
LINC00092	0.00241391	0.0025097	3.24181	0.000774166	0.999382	NA
AC012640.1	0.00275563	0.0025097	3.24181	0.000774166	0.999382	NA
AL135905.1	0.00865013	0.00251425	1.94091	0.0012954	0.998966	NA
AC087280.2	0.0110193	0.00251437	1.89494	0.00132688	0.998941	NA
AC109460.2	0.0130592	0.00251445	1.86085	0.00135124	0.998922	NA
AC132872.3	0.0102479	0.00251451	1.83778	0.00136823	0.998908	NA
AC010547.1	0.0147081	0.00251451	1.83615	0.00136945	0.998907	NA
AC087521.2	0.0104326	0.00251451	1.83461	0.0013706	0.998906	NA
AC016737.1	0.0106877	0.00251452	1.83028	0.00137384	0.998904	NA
LONRF3	0.0152501	0.00251453	1.8285	0.00137519	0.998903	NA
REEP1	0.0108635	0.00251453	1.82735	0.00137605	0.998902	NA
AC019129.2	0.0108765	0.00251453	1.82713	0.00137622	0.998902	NA
AC026367.3	0.0110634	0.00251454	1.82405	0.00137855	0.9989	NA
AC090515.2	0.0113073	0.00251455	1.82008	0.00138156	0.998898	NA
AL359541.1	0.0119078	0.00251457	1.81058	0.00138882	0.998892	NA
AC025175.1	0.0119593	0.00251457	1.80978	0.00138944	0.998891	NA
AC025176.1	0.0122676	0.00251459	1.80505	0.00139308	0.998888	NA
KIF6	0.0128922	0.00251461	1.79581	0.00140026	0.998883	NA
LINC00629	0.0164944	0.00251472	1.74782	0.00143877	0.998852	NA
AC135782.1	0.0157655	0.00251556	1.3416	0.00187505	0.998504	NA
CAMK2D	0.0203449	0.00251567	1.2805	0.0019646	0.998432	NA
LRRC3	0.0226304	0.00251601	1.06698	0.00235807	0.998119	NA
KDM8	0.0249125	0.0025161	1.00072	0.00251429	0.997994	NA
AC007383.2	0.0257516	0.0025161	0.998329	0.00252031	0.997989	NA
LINC00987	0.033201	0.00251612	0.979525	0.00256872	0.99795	NA
C7orf61	0.0276263	0.00251613	0.975441	0.00257948	0.997942	NA
ETV2	0.0698163	0.00252677	0.506967	0.0049841	0.996023	NA
MBD5	1.02942	0.00261179	0.103265	0.0252921	0.979822	0.987832
PAN3-AS1	0.113071	0.00267478	0.361912	0.00739071	0.994103	NA
PEAR1	0.204432	0.00279782	0.211591	0.0132228	0.98945	0.993691
FBXO48	0.125807	0.00280114	0.298007	0.00939958	0.9925	NA
AC021054.1	0.0848651	0.00290246	0.409459	0.00708853	0.994344	NA
PDCD4-AS1	0.156271	0.00312751	0.2759	0.0113356	0.990956	0.994457
NIPAL2	0.18424	0.00313397	0.211198	0.014839	0.988161	0.992821
TIMP2	0.634424	0.00314967	0.132188	0.0238272	0.98099	0.988691
OLA1	3.53743	0.00316491	0.0507162	0.0624042	0.950241	0.971065
ZNF135	0.0945607	0.00323437	0.390639	0.00827969	0.993394	NA
RSF1	3.05304	0.00324891	0.0633202	0.0513091	0.959079	0.977095
PYGL	1.89715	0.00329508	0.0775873	0.0424694	0.966125	0.980074
ZNF181	0.191039	0.00332242	0.2088	0.015912	0.987305	0.992387
C19orf54	0.137208	0.00337749	0.27157	0.0124369	0.990077	NA
SF3B6	6.81096	0.00340449	0.0481124	0.0707613	0.943588	0.96669
CPEB3	0.0775469	0.00343489	0.483565	0.00710328	0.994332	NA
ZC3H15	4.57928	0.00343582	0.0523478	0.0656345	0.947669	0.969388
AC018797.2	0.0555586	0.00345268	0.584643	0.00590562	0.995288	NA
AP006623.1	0.0549325	0.00345275	0.578836	0.00596499	0.995241	NA
FAM219A	0.0501072	0.0034765	0.669534	0.00519241	0.995857	NA
PGAP3	0.0520516	0.00347661	0.652825	0.00532548	0.995751	NA
MAFIP	0.0410286	0.00350082	0.746559	0.00468927	0.996259	NA
SLC25A42	0.106361	0.00351346	0.350938	0.0100116	0.992012	NA
CCDC65	0.00806687	0.00352304	2.44894	0.00143859	0.998852	NA
Z98752.4	0.00653949	0.00352325	2.3823	0.00147893	0.99882	NA
TNF	0.00726149	0.00352333	2.35631	0.00149527	0.998807	NA
AP005131.1	0.00755082	0.00352337	2.3464	0.00150161	0.998802	NA
SCUBE1	0.00822841	0.00352344	2.32418	0.00151599	0.99879	NA
FAM57B	0.00574718	0.00352352	2.29713	0.00153388	0.998776	NA
AC138028.6	0.00619707	0.00352357	2.28107	0.0015447	0.998768	NA
CCDC74A	0.00628122	0.00352358	2.27815	0.00154668	0.998766	NA
TM4SF19-AS1	0.00733147	0.00352368	2.24372	0.00157046	0.998747	NA
AL512625.3	0.00781385	0.00352372	2.22903	0.00158083	0.998739	NA
AC092718.3	0.00800294	0.00352374	2.22344	0.00158481	0.998736	NA
AC013468.1	0.00813881	0.00352375	2.21948	0.00158764	0.998733	NA
AC074386.1	0.00864813	0.0035238	2.20505	0.00159806	0.998725	NA
AC007566.1	0.00908672	0.00352383	2.1931	0.00160678	0.998718	NA
FLJ45513	0.00967068	0.00352388	2.17763	0.00161822	0.998709	NA
PPBP	0.0288108	0.00352403	1.69379	0.00208056	0.99834	NA
CASZ1	0.0287879	0.00352537	0.909201	0.00387744	0.996906	NA
AL391834.2	0.0318802	0.0035254	0.888234	0.003969	0.996833	NA
AKAP6	0.0211484	0.00352556	1.49696	0.00235515	0.998121	NA
SNURF	0.0140267	0.00352561	1.46951	0.00239917	0.998086	NA
AF129408.1	0.014795	0.00352563	1.46267	0.0024104	0.998077	NA
PRRT2	0.0167519	0.00352573	1.40697	0.0025059	0.998001	NA
TRABD2A	0.0247711	0.00352617	1.1499	0.00306651	0.997553	NA
CLDN5	0.0258022	0.00352622	1.12187	0.00314316	0.997492	NA
HYKK	0.0214789	0.00352626	1.09217	0.00322866	0.997424	NA
PACERR	0.0281959	0.00352626	1.0909	0.00323244	0.997421	NA
AC137723.1	0.0233096	0.00352627	1.08545	0.00324868	0.997408	NA
SP2-AS1	0.0313104	0.00352767	0.875239	0.00403052	0.996784	NA
MORC4	0.0837768	0.00357519	0.510341	0.00700549	0.99441	NA
S100PBP	0.736511	0.00370342	0.105527	0.0350944	0.972004	0.983833
AGO4	0.343358	0.00373786	0.141107	0.0264895	0.978867	0.987456
MOB3C	0.091355	0.00388554	0.40444	0.00960722	0.992335	NA
RPP30	0.954044	0.00388893	0.089211	0.0435924	0.965229	0.979692
MTERF2	0.169594	0.00394914	0.229879	0.0171792	0.986294	0.991945
ETV6	2.76738	0.00395392	0.0699713	0.0565077	0.954937	0.974695
PBXIP1	0.693238	0.00408364	0.130338	0.0313312	0.975005	0.98552
FKBP14	0.385808	0.00409134	0.146442	0.0279383	0.977711	0.986997
SLC25A5	12.1857	0.00409979	0.0331449	0.123693	0.901558	0.937888
INTS6L	0.254586	0.0041356	0.182038	0.0227183	0.981875	0.989157
EAPP	1.12414	0.0041413	0.0854696	0.0484535	0.961355	0.978041
FRAT1	0.114188	0.00414182	0.334027	0.0123996	0.990107	NA
ACACB	0.145008	0.00420966	0.275727	0.0152675	0.987819	0.992797
TGFBRAP1	0.769997	0.00422915	0.105621	0.040041	0.96806	0.981145
PURB	0.817752	0.00438114	0.106326	0.0412046	0.967133	0.980735
ASB8	0.960394	0.00441992	0.0910327	0.0485531	0.961275	0.978041
AL355922.1	0.0795671	0.00445227	0.585639	0.00760242	0.993934	NA
ZNF615	0.129988	0.00446178	0.312741	0.0142667	0.988617	NA
NEXN	0.0533623	0.00447086	0.605711	0.00738117	0.994111	NA
C7orf43	0.0481659	0.00447172	0.634148	0.00705154	0.994374	NA
AC007878.1	0.0659512	0.00447178	0.531327	0.00841626	0.993285	NA
ZKSCAN7	0.0444892	0.00449569	0.734473	0.00612097	0.995116	NA
TTC23	0.04811	0.00449583	0.703891	0.00638711	0.994904	NA
NKAPD1	1.2399	0.00449991	0.0833305	0.0540008	0.956935	0.975721
LINC01238	0.0316527	0.00452025	0.811771	0.00556838	0.995557	NA
AF127577.1	0.0409026	0.00452027	0.799408	0.00565452	0.995488	NA
GAS1	0.00327404	0.00453028	3.24181	0.00139745	0.998885	NA
MYO18B	0.00650595	0.00453052	3.1854	0.00142228	0.998865	NA
CNIH2	0.00429253	0.00453074	3.13415	0.0014456	0.998847	NA
UPB1	0.00528518	0.00453104	3.0613	0.00148011	0.998819	NA
DNAH7	0.00544976	0.00453109	3.05009	0.00148556	0.998815	NA
AC007262.2	0.00554808	0.00453112	3.0435	0.00148879	0.998812	NA
LINC01793	0.00656409	0.00453137	2.98016	0.00152052	0.998787	NA
AC246787.2	0.00410824	0.00453149	2.95137	0.00153538	0.998775	NA
SERPINB10	0.0107687	0.00453149	2.95004	0.00153608	0.998774	NA
BACH1-IT2	0.0044729	0.00453159	2.92625	0.0015486	0.998764	NA
CCDC3	0.00449204	0.00453159	2.92497	0.00154928	0.998764	NA
AC106779.1	0.00470273	0.00453165	2.91106	0.0015567	0.998758	NA
RASAL1	0.00478701	0.00453167	2.90561	0.00155963	0.998756	NA
AC016876.3	0.00479062	0.00453167	2.90538	0.00155975	0.998755	NA
PRDM12	0.00480254	0.00453167	2.90461	0.00156017	0.998755	NA
AC073655.1	0.00485665	0.00453168	2.90115	0.00156203	0.998754	NA
SMAD9	0.00489347	0.00453169	2.89881	0.0015633	0.998753	NA
AC078795.3	0.00492952	0.0045317	2.89652	0.00156453	0.998752	NA
MB21D2	0.00510044	0.00453174	2.88585	0.00157033	0.998747	NA
ST3GAL6-AS1	0.00536467	0.00453181	2.86975	0.00157916	0.99874	NA
AL358781.2	0.00563272	0.00453187	2.85402	0.00158789	0.998733	NA
CARMN	0.00563498	0.00453187	2.85389	0.00158796	0.998733	NA
UMODL1	0.00564128	0.00453187	2.85352	0.00158817	0.998733	NA
EIF3CL	0.0056665	0.00453187	2.85206	0.00158898	0.998732	NA
CITED1	0.00568885	0.00453188	2.85077	0.0015897	0.998732	NA
AC011498.6	0.00904744	0.00453188	2.85067	0.00158976	0.998732	NA
AC005014.2	0.00603683	0.00453195	2.83114	0.00160075	0.998723	NA
AL121899.1	0.00656286	0.00453206	2.80297	0.00161688	0.99871	NA
CXCL11	0.00669539	0.00453209	2.79615	0.00162083	0.998707	NA
AC016907.2	0.00673452	0.00453209	2.79411	0.00162202	0.998706	NA
HEYL	0.00688115	0.00453212	2.78674	0.00162632	0.998702	NA
SIRPB2	0.00693796	0.00453213	2.7839	0.00162798	0.998701	NA
FCRL1	0.00708368	0.00453216	2.77671	0.0016322	0.998698	NA
AL139384.2	0.00710638	0.00453216	2.7756	0.00163286	0.998697	NA
ABHD12B	0.00786295	0.0045323	2.73933	0.00165453	0.99868	NA
SOWAHC	0.0113515	0.00453513	1.81994	0.00249191	0.998012	NA
S100P	0.0165191	0.00453515	1.81209	0.00250272	0.998003	NA
PMFBP1	0.0147869	0.00453525	1.76983	0.00256253	0.997955	NA
SLC1A3	0.0127464	0.00453533	1.73549	0.00261328	0.997915	NA
MIR3150BHG	0.0141205	0.00453537	1.7174	0.00264083	0.997893	NA
OASL	0.0194755	0.00453538	1.71463	0.0026451	0.99789	NA
AL731557.1	0.0143542	0.0045355	1.65764	0.00273613	0.997817	NA
AC106038.1	0.0161495	0.00453555	1.63768	0.0027695	0.99779	NA
AC007950.2	0.0119853	0.00453556	1.63221	0.00277878	0.997783	NA
NR3C2	0.0174777	0.00453558	1.62399	0.00279286	0.997772	NA
AC012313.8	0.0127155	0.00453558	1.62337	0.00279393	0.997771	NA
GPR153	0.0159373	0.00453565	1.58839	0.00285551	0.997722	NA
PALD1	0.0205686	0.00453635	1.22048	0.00371685	0.997034	NA
ZNF630	0.0283589	0.00453644	1.16077	0.00390815	0.996882	NA
ASMTL-AS1	0.0226635	0.00453645	1.1577	0.00391849	0.996874	NA
CYTH3	0.02965	0.00453678	0.921868	0.00492129	0.996073	NA
TRDMT1	0.161822	0.00454547	0.243204	0.01869	0.985088	0.991116
ZNF428	1.74919	0.00455195	0.0705499	0.064521	0.948555	0.969977
GSDMB	0.0431975	0.00455338	0.774693	0.00587766	0.99531	NA
HDAC2	2.76665	0.00455563	0.0652338	0.0698355	0.944325	0.967234
TAPBPL	0.135591	0.00457443	0.266087	0.0171915	0.986284	NA
ATXN7L3B	2.32591	0.00465069	0.0682093	0.0681827	0.94564	0.967946
FSD1	0.0908501	0.00465155	0.394807	0.0117818	0.9906	NA
TPK1	0.0906023	0.00465836	0.385709	0.0120774	0.990364	NA
ABO	0.270288	0.00469309	0.160643	0.0292144	0.976694	0.986588
RIC3	0.0988585	0.00471897	0.433485	0.0108861	0.991314	NA
ADGRG1	0.888409	0.00471995	0.104321	0.0452446	0.963912	0.978952
ASGR1	0.231691	0.00473666	0.182016	0.0260234	0.979239	0.987456
CLOCK	0.256848	0.00489828	0.175479	0.0279138	0.977731	0.986997
USPL1	0.341825	0.00490943	0.143121	0.0343026	0.972636	0.984171
TPM2	0.134795	0.00494816	0.339052	0.0145941	0.988356	NA
ARSK	0.160457	0.00501349	0.229536	0.0218419	0.982574	0.989542
PRICKLE3	0.120842	0.00502198	0.325484	0.0154293	0.98769	NA
SLC35A5	0.175835	0.00504128	0.235632	0.0213947	0.982931	0.989688
AP2A2	0.523597	0.00506623	0.119443	0.0424155	0.966167	0.980074
ZNF486	0.21361	0.00512121	0.200293	0.0255686	0.979601	0.987716
TBCEL	0.134288	0.00513812	0.302008	0.0170132	0.986426	NA
AL080317.1	0.0837877	0.00515045	0.430745	0.0119571	0.99046	NA
CYTH2	0.442544	0.00516389	0.126744	0.0407426	0.967501	0.98079
MTIF2	1.01166	0.0052591	0.0948711	0.0554341	0.955793	0.975144
IGHMBP2	0.162859	0.00527372	0.238505	0.0221116	0.982359	0.989432
AP5Z1	0.251819	0.00530809	0.164617	0.0322452	0.974277	0.985102
AC008764.8	0.085015	0.00541864	0.477823	0.0113403	0.990952	NA
GOLGA8M	0.0504985	0.00549121	0.632149	0.00868657	0.993069	NA
SYDE1	0.0307842	0.00553978	0.863101	0.00641846	0.994879	NA
FAM83H	0.0305482	0.0055398	0.850239	0.00651558	0.994801	NA
AC099568.2	0.0397294	0.0055398	0.849211	0.00652347	0.994795	NA
AP003486.1	0.032254	0.00553982	0.834557	0.00663804	0.994704	NA
OSCP1	0.0347087	0.00553983	0.830749	0.00666847	0.994679	NA
AC008764.6	0.0391916	0.00553984	0.82457	0.00671845	0.994639	NA
CD40LG	0.00249082	0.00554054	3.24181	0.00170908	0.998636	NA
LYNX1	0.00240318	0.00554054	3.24181	0.00170908	0.998636	NA
AC092115.3	0.00352559	0.00554054	3.24181	0.00170908	0.998636	NA
AL355483.4	0.00428283	0.00554054	3.24181	0.00170908	0.998636	NA
SAG	0.00232016	0.00554054	3.24181	0.00170908	0.998636	NA
RIMBP3C	0.00427195	0.00554054	3.24181	0.00170908	0.998636	NA
AC079148.1	0.00226932	0.00554054	3.24181	0.00170908	0.998636	NA
NCBP2-AS1	0.0024963	0.00554054	3.24181	0.00170908	0.998636	NA
FAM129C	0.00229446	0.00554054	3.24181	0.00170908	0.998636	NA
HEATR4	0.00282725	0.00554054	3.24181	0.00170908	0.998636	NA
QRICH2	0.00248473	0.00554054	3.24181	0.00170908	0.998636	NA
AC011511.3	0.00213245	0.00554054	3.24181	0.00170908	0.998636	NA
SLC25A34	0.00224784	0.00554054	3.24181	0.00170908	0.998636	NA
HOXA-AS2	0.00559406	0.00554054	3.24181	0.00170908	0.998636	NA
AC129492.2	0.00212238	0.00554054	3.24181	0.00170908	0.998636	NA
NEUROD1	0.00385024	0.00554054	3.24181	0.00170908	0.998636	NA
RUFY4	0.00219149	0.00554054	3.24181	0.00170908	0.998636	NA
CD200R1L	0.00984135	0.00554054	3.24181	0.00170908	0.998636	NA
CSF1R	0.00193857	0.00554054	3.24181	0.00170908	0.998636	NA
KF459542.1	0.00284949	0.00554054	3.24181	0.00170908	0.998636	NA
AP001453.4	0.00236512	0.00554054	3.24181	0.00170908	0.998636	NA
TRPC6	0.0031787	0.00554054	3.24181	0.00170908	0.998636	NA
COL4A1	0.00625834	0.00554054	3.24181	0.00170908	0.998636	NA
TBC1D3L	0.00259501	0.00554054	3.24181	0.00170908	0.998636	NA
AC006441.3	0.0029488	0.00554054	3.24181	0.00170908	0.998636	NA
ANKRD62	0.00229506	0.00554054	3.24181	0.00170908	0.998636	NA
AC245052.4	0.00221151	0.00554054	3.24181	0.00170908	0.998636	NA
AC007326.4	0.0023886	0.00554054	3.24181	0.00170908	0.998636	NA
PHF21B	0.00224623	0.00554054	3.24181	0.00170908	0.998636	NA
HES4	0.00232733	0.00554054	3.24181	0.00170908	0.998636	NA
AL390729.1	0.00225586	0.00554054	3.24181	0.00170908	0.998636	NA
AC007378.1	0.00620055	0.00554054	3.24181	0.00170908	0.998636	NA
CADM2	0.0026805	0.00554054	3.24181	0.00170908	0.998636	NA
AC080013.5	0.00290254	0.00554054	3.24181	0.00170908	0.998636	NA
AFP	0.00334071	0.00554054	3.24181	0.00170908	0.998636	NA
BMX	0.00255629	0.00554054	3.24181	0.00170908	0.998636	NA
PKIA-AS1	0.00304532	0.00554054	3.24181	0.00170908	0.998636	NA
AP001330.5	0.00325192	0.00554054	3.24181	0.00170908	0.998636	NA
AL359710.1	0.00258635	0.00554054	3.24181	0.00170908	0.998636	NA
NTS	0.0021895	0.00554054	3.24181	0.00170908	0.998636	NA
ZFR2	0.00444989	0.00554054	3.24181	0.00170908	0.998636	NA
LINC00907	0.00251942	0.00554054	3.24181	0.00170908	0.998636	NA
CYP11A1	0.0322217	0.0055424	2.79775	0.00198102	0.998419	NA
DNAH2	0.0094766	0.00554413	2.28708	0.00242411	0.998066	NA
ADORA3	0.0110381	0.0055448	2.05376	0.00269983	0.997846	NA
GPRIN1	0.00827396	0.00554487	2.02994	0.00273154	0.997821	NA
RNF157	0.00854942	0.00554489	2.02344	0.00274032	0.997814	NA
AL356020.1	0.0103035	0.00554499	1.9852	0.00279317	0.997771	NA
ZNF488	0.00769906	0.00554505	1.9616	0.0028268	0.997745	NA
AC246785.3	0.0118499	0.00554507	1.95537	0.00283581	0.997737	NA
TMEM169	0.0119124	0.00554507	1.95423	0.00283748	0.997736	NA
AP006333.1	0.00895825	0.00554512	1.9343	0.00286673	0.997713	NA
AC073073.2	0.00937632	0.00554514	1.9258	0.0028794	0.997703	NA
AC004233.3	0.00962235	0.00554516	1.92092	0.00288673	0.997697	NA
MESTIT1	0.0097757	0.00554516	1.91792	0.00289124	0.997693	NA
AC016596.1	0.0142594	0.00554517	1.91415	0.00289693	0.997689	NA
AC004943.1	0.01007	0.00554518	1.91226	0.00289981	0.997686	NA
SH3D19	0.0103066	0.00554519	1.90779	0.0029066	0.997681	NA
CACNA1C	0.0104349	0.0055452	1.9054	0.00291025	0.997678	NA
POU6F1	0.0110794	0.00554523	1.89371	0.00292823	0.997664	NA
EML5	0.0122473	0.00554528	1.87374	0.00295947	0.997639	NA
AC087393.2	0.0143754	0.00554536	1.84079	0.00301249	0.997596	NA
AC036222.1	0.016335	0.00554637	1.37313	0.00403923	0.996777	NA
PARD6G-AS1	0.0185076	0.00554646	1.3235	0.00419074	0.996656	NA
SHROOM4	0.0243774	0.00554652	1.2907	0.00429729	0.996571	NA
AC008403.3	0.019439	0.00554653	1.28541	0.00431499	0.996557	NA
EBF4	0.0306798	0.00554688	1.06235	0.00522131	0.995834	NA
OR2L2	0.0283554	0.00554693	1.02857	0.00539284	0.995697	NA
AL590764.1	0.0259476	0.00554694	1.01626	0.00545818	0.995645	NA
AC090673.1	0.0680595	0.00556685	0.55269	0.0100723	0.991964	NA
FIP1L1	0.987968	0.00557012	0.0967614	0.0575655	0.954095	0.974047
ZNF605	0.52292	0.00570666	0.135859	0.0420042	0.966495	0.980195
UQCRHL	0.100004	0.00571083	0.394316	0.0144829	0.988445	NA
NMI	2.48667	0.00576289	0.061946	0.0930309	0.925879	0.955651
RSAD1	0.288841	0.00578212	0.160441	0.0360389	0.971251	0.983316
TCF7	0.0701395	0.00579055	0.461722	0.0125412	0.989994	NA
TEKT4	0.0836325	0.00585173	0.412619	0.0141819	0.988685	NA
PM20D2	0.580614	0.00585451	0.126773	0.0461812	0.963166	0.978724
NYNRIN	0.369936	0.00585509	0.148876	0.0393287	0.968628	0.981615
PTCD2	0.308965	0.00589826	0.161538	0.0365132	0.970873	0.983145
MGA	1.20244	0.00590114	0.096427	0.0611981	0.951201	0.971835
HIST1H2BD	0.194153	0.00593667	0.227368	0.0261104	0.979169	0.987456
QTRT1	0.437434	0.00603491	0.132033	0.0457075	0.963543	0.97879
LINC01011	0.148852	0.00605879	0.293682	0.0206304	0.98354	0.989911
CASC15	0.356642	0.00609027	0.199522	0.0305242	0.975649	0.985958
HOXA3	0.247498	0.0061235	0.22248	0.0275239	0.978042	0.987205
TAF9B	0.188871	0.0062102	0.217946	0.0284943	0.977268	0.986955
PLEKHM1	0.225834	0.00634134	0.185476	0.0341896	0.972726	0.984171
MT-ND6	3.77746	0.00636381	0.104946	0.0606388	0.951647	0.972078
NOP14-AS1	0.0537149	0.00648672	0.585324	0.0110823	0.991158	NA
AC018645.2	0.0429176	0.00651036	0.682789	0.00953495	0.992392	NA
AC005523.2	0.0757946	0.00651879	0.475625	0.0137057	0.989065	NA
PAPLN	0.0391429	0.00653469	0.779638	0.0083817	0.993312	NA
C20orf203	0.0422978	0.00653479	0.745153	0.00876972	0.993003	NA
FGFBP2	0.00889367	0.00655243	2.85834	0.00229239	0.998171	NA
CCL1	0.010611	0.00655271	2.78338	0.00235423	0.998122	NA
AC091814.1	0.0111617	0.00655381	2.473	0.00265015	0.997885	NA
RAB3B	0.00743556	0.00655381	2.47205	0.00265117	0.997885	NA
AC005616.1	0.00619598	0.00655406	2.39517	0.00273637	0.997817	NA
AC008392.1	0.00659689	0.00655411	2.37999	0.00275384	0.997803	NA
AC069503.2	0.00737802	0.0065542	2.35212	0.0027865	0.997777	NA
KLHL25	0.0076695	0.00655423	2.34224	0.00279827	0.997767	NA
SYNPO2L	0.00775332	0.00655424	2.33945	0.00280161	0.997765	NA
AC107952.2	0.00802705	0.00655427	2.33048	0.00281241	0.997756	NA
ZSCAN1	0.00806656	0.00655427	2.3292	0.00281396	0.997755	NA
LINC00337	0.00817472	0.00655428	2.32573	0.00281817	0.997751	NA
AC018653.3	0.00896578	0.00655436	2.30128	0.00284813	0.997728	NA
MUC12	0.0102913	0.00655447	2.26374	0.00289542	0.99769	NA
TSPAN7	0.0133223	0.00655617	1.61685	0.00405491	0.996765	NA
CAND2	0.0141478	0.0065563	1.55802	0.00420809	0.996642	NA
AC009093.6	0.0139981	0.00655639	1.51314	0.00433296	0.996543	NA
AC022182.2	0.01426	0.00655639	1.51063	0.00434018	0.996537	NA
AC010904.2	0.0148038	0.0065564	1.5055	0.00435496	0.996525	NA
PCDHGA12	0.0157477	0.00655642	1.49693	0.00437991	0.996505	NA
AC010245.2	0.0186738	0.00655647	1.47252	0.00445254	0.996447	NA
AL035701.1	0.0144926	0.00655648	1.46518	0.00447487	0.99643	NA
MTRNR2L10	0.0148149	0.00655649	1.46234	0.00448355	0.996423	NA
MTCP1	0.0158228	0.00655651	1.45376	0.00451002	0.996402	NA
LRAT	0.0166783	0.00655652	1.44681	0.0045317	0.996384	NA
GCNT4	0.0268237	0.00655705	1.142	0.00574172	0.995419	NA
GNRH1	0.0215525	0.00655709	1.1144	0.00588398	0.995305	NA
USP35	0.0231521	0.0065571	1.10826	0.00591656	0.995279	NA
AC004241.1	0.0271792	0.00655712	1.09407	0.0059933	0.995218	NA
C17orf113	0.0232975	0.00655714	1.08534	0.00604155	0.99518	NA
MMP19	0.0267983	0.00655715	1.0735	0.00610822	0.995126	NA
SCML4	0.0359331	0.00655737	0.910091	0.00720518	0.994251	NA
RLN1	0.0297406	0.00655741	0.878107	0.00746767	0.994042	NA
TMSB15B-AS1	0.0308641	0.00655741	0.87593	0.00748622	0.994027	NA
SARS2	0.157235	0.00657167	0.241009	0.0272673	0.978247	0.987305
TXNRD3	0.0641726	0.00657282	0.532399	0.0123457	0.99015	NA
VSIR	0.935352	0.00658884	0.106989	0.0615844	0.950894	0.971626
ZEB1-AS1	0.0880267	0.00678169	0.427551	0.0158617	0.987345	NA
LRRC8C-DT	0.0852207	0.00682074	0.447599	0.0152385	0.987842	NA
MCF2L2	0.0865874	0.00682109	0.450986	0.0151248	0.987933	NA
GEMIN6	0.722705	0.0069066	0.101755	0.0678746	0.945885	0.968092
HCK	0.150741	0.00692309	0.276014	0.0250824	0.979989	0.987894
SATB1	1.29044	0.00695297	0.088895	0.0782155	0.937657	0.962613
DAPK1	1.32187	0.00695704	0.0888362	0.0783132	0.937579	0.962613
RCAN1	0.0870229	0.0070479	0.434791	0.0162099	0.987067	NA
UBC	7.65955	0.00708678	0.0575632	0.123113	0.902018	0.938254
TAS2R4	0.104993	0.00709362	0.377627	0.0187847	0.985013	NA
NUDT2	1.25186	0.00720382	0.079461	0.0906586	0.927764	0.956122
TRIAP1	1.35374	0.00737131	0.0904925	0.0814577	0.935078	0.961018
STRIP1	0.182489	0.00749035	0.20748	0.0361015	0.971201	0.983316
ANK3	0.0647037	0.00749056	0.648234	0.0115553	0.99078	NA
MAP3K7CL	0.0639336	0.0075084	0.553058	0.0135762	0.989168	NA
HESX1	0.04156	0.00752972	0.718299	0.0104827	0.991636	NA
NANOS3	0.0390396	0.00752983	0.693943	0.0108508	0.991342	NA
ATP5MGL	0.0327358	0.00755425	0.798378	0.00946199	0.992451	NA
IDUA	0.0360514	0.00755426	0.793826	0.00951627	0.992407	NA
ALDH3A1	0.00338008	0.00756111	3.24181	0.00233237	0.998139	NA
AC022167.1	0.00423246	0.00756111	3.24181	0.00233237	0.998139	NA
AC012555.1	0.00359678	0.00756133	3.19145	0.00236924	0.99811	NA
AC115618.1	0.00365674	0.00756135	3.18626	0.00237311	0.998107	NA
BX640514.2	0.00379033	0.0075614	3.17485	0.00238166	0.9981	NA
LINC02363	0.00389851	0.00756144	3.16579	0.00238849	0.998094	NA
C10orf91	0.00390008	0.00756144	3.16566	0.00238859	0.998094	NA
GLUD2	0.00394979	0.00756146	3.16154	0.0023917	0.998092	NA
NANOG	0.00440146	0.00756161	3.1255	0.00241933	0.99807	NA
AL021707.7	0.00454456	0.00756166	3.11456	0.00242784	0.998063	NA
AL032819.1	0.00461633	0.00756168	3.10915	0.00243207	0.998059	NA
GSN-AS1	0.00462099	0.00756168	3.1088	0.00243235	0.998059	NA
NEXN-AS1	0.00472914	0.00756172	3.10076	0.00243867	0.998054	NA
KIF25-AS1	0.00488475	0.00756176	3.08938	0.00244766	0.998047	NA
AC015849.3	0.00497599	0.00756179	3.08282	0.00245289	0.998043	NA
AC104785.1	0.00499573	0.0075618	3.08127	0.00245412	0.998042	NA
AC027237.2	0.00507246	0.00756182	3.0759	0.00245841	0.998038	NA
DNAJC9-AS1	0.00522497	0.00756186	3.06541	0.00246684	0.998032	NA
AC106052.1	0.00554462	0.00756195	3.04356	0.00248458	0.998018	NA
IGSF22	0.00579506	0.00756202	3.0271	0.0024981	0.998007	NA
POPDC2	0.0058941	0.00756204	3.02108	0.00250309	0.998003	NA
LRRN4CL	0.00596189	0.00756206	3.0168	0.00250665	0.998	NA
ELAVL3	0.0061539	0.00756211	3.00485	0.00251664	0.997992	NA
SMC2-AS1	0.00673475	0.00756225	2.96968	0.00254648	0.997968	NA
DOCK9	0.00708254	0.00756233	2.95035	0.00256319	0.997955	NA
ZNF311	0.00763637	0.00756245	2.92003	0.00258985	0.997934	NA
AC069148.1	0.00896819	0.00756271	2.85418	0.0026497	0.997886	NA
C10orf82	0.00984243	0.00756286	2.8148	0.00268681	0.997856	NA
FAM81A	0.0093361	0.00756572	1.92709	0.00392597	0.996868	NA
DIRC3	0.0130783	0.00756589	1.86087	0.00406577	0.996756	NA
PITRM1-AS1	0.0101164	0.00756594	1.8404	0.00411104	0.99672	NA
OR3A2	0.0125141	0.00756618	1.73853	0.00435205	0.996528	NA
RGS11	0.0152028	0.00756626	1.70391	0.00444052	0.996457	NA
ARHGDIG	0.0109338	0.00756627	1.70137	0.00444717	0.996452	NA
ADAT3	0.0112808	0.00756628	1.69649	0.00445995	0.996441	NA
AL353804.1	0.0125383	0.00756632	1.67969	0.0045046	0.996406	NA
AC109449.1	0.012824	0.00756632	1.67604	0.0045144	0.996398	NA
LINC01475	0.0128424	0.00756632	1.67581	0.00451503	0.996398	NA
AL353708.1	0.0135517	0.00756635	1.66702	0.00453885	0.996379	NA
FBLN5	0.0153731	0.00756639	1.64593	0.00459704	0.996332	NA
AC119396.1	0.0154526	0.00756639	1.64505	0.00459949	0.99633	NA
UCKL1-AS1	0.0196595	0.00756725	1.19708	0.00632142	0.994956	NA
ZNF709	0.019854	0.00756726	1.19614	0.00632639	0.994952	NA
GATD3A	0.021609	0.00756727	1.18794	0.00637005	0.994917	NA
PEG3	0.0285303	0.00756745	1.06926	0.00707731	0.994353	NA
PRKAA2	0.0333504	0.00756753	1.01606	0.00744791	0.994057	NA
AL596094.1	0.0259147	0.00756757	0.98024	0.00772012	0.99384	NA
PLCG1	0.0262359	0.00756757	0.979379	0.00772691	0.993835	NA
EVC	0.0354928	0.0075676	0.957944	0.00789984	0.993697	NA
TCTE3	0.133902	0.00760611	0.356862	0.0213138	0.982995	NA
ZNF257	0.127836	0.00764906	0.34687	0.0220516	0.982407	NA
BICRA	0.0604531	0.00767505	0.554453	0.0138426	0.988956	NA
NMNAT1	0.250274	0.00769712	0.174834	0.0440253	0.964884	0.979621
AC096992.2	0.0915116	0.00769816	0.426164	0.0180638	0.985588	NA
BAALC	0.9467	0.00771223	0.15028	0.0513191	0.959071	0.977095
RNF135	0.306607	0.00778306	0.14412	0.054004	0.956932	0.975721
FZD6	0.28578	0.00791845	0.161279	0.049098	0.960841	0.977846
STK33	0.0808921	0.00801559	0.479338	0.0167222	0.986658	NA
AC009509.1	0.100362	0.00808194	0.352102	0.0229534	0.981687	NA
SLC18B1	0.0987907	0.00818253	0.34366	0.02381	0.981004	NA
AC062017.1	0.093446	0.0082588	0.3788	0.0218025	0.982605	NA
LPAR2	0.0993008	0.0082609	0.38339	0.021547	0.982809	NA
WAC-AS1	0.846756	0.00834258	0.106996	0.0779707	0.937851	0.962707
TYW3	1.49978	0.00835214	0.0790419	0.105667	0.915846	0.948429
LNP1	0.0509762	0.00851291	0.587134	0.0144991	0.988432	NA
TAS2R31	0.0455545	0.00854922	0.732815	0.0116663	0.990692	NA
AC016394.2	0.0424491	0.00854924	0.726121	0.0117739	0.990606	NA
AC015712.1	0.0463461	0.00854926	0.7227	0.0118296	0.990562	NA
HES5	0.00227718	0.00857137	3.24181	0.002644	0.99789	NA
UBXN10	0.00116698	0.00857137	3.24181	0.002644	0.99789	NA
STEAP2	0.00325959	0.00857137	3.24181	0.002644	0.99789	NA
ADARB2	0.00188917	0.00857137	3.24181	0.002644	0.99789	NA
LINC00605	0.00218249	0.00857137	3.24181	0.002644	0.99789	NA
BX324167.1	0.00203614	0.00857137	3.24181	0.002644	0.99789	NA
DYSF	0.0011606	0.00857137	3.24181	0.002644	0.99789	NA
AC008277.1	0.00207685	0.00857137	3.24181	0.002644	0.99789	NA
SATB2	0.00166231	0.00857137	3.24181	0.002644	0.99789	NA
CXCR1	0.00602642	0.00857137	3.24181	0.002644	0.99789	NA
CCR5	0.00396725	0.00857137	3.24181	0.002644	0.99789	NA
AC107067.1	0.00168461	0.00857137	3.24181	0.002644	0.99789	NA
SHANK2-AS1	0.00265795	0.00857137	3.24181	0.002644	0.99789	NA
AP002812.2	0.00172376	0.00857137	3.24181	0.002644	0.99789	NA
AP001001.1	0.00437284	0.00857137	3.24181	0.002644	0.99789	NA
C1QL3	0.0024419	0.00857137	3.24181	0.002644	0.99789	NA
ACVRL1	0.00255724	0.00857137	3.24181	0.002644	0.99789	NA
PLEKHH1	0.00182911	0.00857137	3.24181	0.002644	0.99789	NA
GPR68	0.0031177	0.00857137	3.24181	0.002644	0.99789	NA
NR2E3	0.00201381	0.00857137	3.24181	0.002644	0.99789	NA
AC105020.5	0.0027293	0.00857137	3.24181	0.002644	0.99789	NA
AC022167.3	0.00232074	0.00857137	3.24181	0.002644	0.99789	NA
AC009107.2	0.00228312	0.00857137	3.24181	0.002644	0.99789	NA
CCL4	0.00562334	0.00857137	3.24181	0.002644	0.99789	NA
AC087289.4	0.00154968	0.00857137	3.24181	0.002644	0.99789	NA
LINC01254	0.00505327	0.00857137	3.24181	0.002644	0.99789	NA
LINC01433	0.00179561	0.00857137	3.24181	0.002644	0.99789	NA
AC004221.1	0.00179004	0.00857137	3.24181	0.002644	0.99789	NA
KF456478.1	0.00167557	0.00857137	3.24181	0.002644	0.99789	NA
AC011509.2	0.00155195	0.00857137	3.24181	0.002644	0.99789	NA
CILP2	0.00153439	0.00857137	3.24181	0.002644	0.99789	NA
AC016590.3	0.00159614	0.00857137	3.24181	0.002644	0.99789	NA
AC011466.1	0.00209277	0.00857137	3.24181	0.002644	0.99789	NA
AC011939.3	0.00376741	0.00857137	3.24181	0.002644	0.99789	NA
AC022730.4	0.0358944	0.00857361	0.975424	0.00878963	0.992987	NA
AC104187.1	0.00876165	0.00857551	2.10595	0.00407204	0.996751	NA
SMCO2	0.0133439	0.00857555	2.095	0.00409335	0.996734	NA
KIAA1614-AS1	0.00984297	0.00857559	2.07997	0.00412293	0.99671	NA
NAPSA	0.0103701	0.00857562	2.06806	0.0041467	0.996691	NA
PC	0.00802448	0.00857571	2.03579	0.00421248	0.996639	NA
AL109811.1	0.00890445	0.00857577	2.01512	0.00425571	0.996604	NA
C6orf141	0.00916979	0.00857578	2.00917	0.00426833	0.996594	NA
AC005037.1	0.0092233	0.00857579	2.00798	0.00427085	0.996592	NA
MDH1B	0.00946403	0.0085758	2.00271	0.00428211	0.996583	NA
AP000919.4	0.00992624	0.00857583	1.99284	0.00430332	0.996566	NA
FNDC4	0.0101297	0.00857584	1.9886	0.00431249	0.996559	NA
C7orf25	0.0105412	0.00857586	1.98022	0.00433076	0.996545	NA
ITGB1BP2	0.0109827	0.00857588	1.9715	0.00434994	0.996529	NA
AL158151.3	0.0112707	0.0085759	1.96594	0.00436223	0.996519	NA
ABALON	0.0119675	0.00857593	1.95306	0.00439103	0.996496	NA
DISP2	0.0172115	0.00857595	1.94468	0.00440995	0.996481	NA
AC005726.4	0.0125275	0.00857596	1.94302	0.00441372	0.996478	NA
PTK6	0.0130347	0.00857598	1.93431	0.00443361	0.996463	NA
KCNG2	0.0146961	0.00857722	1.38513	0.00619236	0.995059	NA
STS	0.0146998	0.00857722	1.3851	0.0061925	0.995059	NA
PCDHGA10	0.0206548	0.00857729	1.34435	0.00638023	0.994909	NA
CCR4	0.0153988	0.00857729	1.34401	0.00638185	0.994908	NA
AC023509.2	0.0160589	0.0085773	1.33948	0.00640343	0.994891	NA
AC009148.1	0.0168475	0.00857731	1.33404	0.00642958	0.99487	NA
AC026333.4	0.0177561	0.00857732	1.3281	0.00645835	0.994847	NA
LINC01764	0.0255538	0.00857773	1.07801	0.007957	0.993651	NA
PROB1	0.0273369	0.00857773	1.07227	0.00799958	0.993617	NA
EGLN2	0.0262333	0.00857779	1.03461	0.00829082	0.993385	NA
LINC01116	0.0262039	0.00857781	1.01537	0.00844795	0.99326	NA
TMSB15B.1	0.0665857	0.00860349	0.503109	0.0171006	0.986356	NA
AP005329.3	0.128177	0.0086048	0.307909	0.0279459	0.977705	NA
AC003102.1	0.0846719	0.00881293	0.444522	0.0198256	0.984182	NA
RPL38	25.8868	0.00882424	0.020213	0.436563	0.662428	0.759597
RAB24	0.111179	0.00883039	0.322651	0.0273682	0.978166	NA
ECI1	1.28493	0.00889818	0.0841172	0.105783	0.915754	0.948429
ZNF552	0.0850404	0.00892528	0.455991	0.0195734	0.984384	NA
EIF4A2	3.78699	0.00910471	0.0593326	0.153452	0.878042	0.921726
LCMT1	0.652533	0.00912487	0.106649	0.0855594	0.931817	0.959026
ACAP3	0.138066	0.00914775	0.272093	0.0336199	0.97318	NA
MINDY2	0.927062	0.0091891	0.121017	0.0759322	0.939473	0.963739
FSTL3	0.0806936	0.00920157	0.445425	0.0206579	0.983519	NA
CBLB	0.219986	0.00939092	0.204474	0.0459271	0.963368	0.978744
JMY	0.238675	0.00948145	0.188077	0.0504126	0.959794	0.977119
HABP4	0.065059	0.00950791	0.521967	0.0182155	0.985467	NA
KCTD1	0.0529237	0.00952034	0.611011	0.0155813	0.987568	NA
TTC13	0.0551939	0.00952064	0.58446	0.0162897	0.987003	NA
AC127024.5	0.054193	0.00952071	0.578905	0.0164461	0.986879	NA
ATG4B	0.478225	0.00952277	0.12095	0.0787333	0.937245	0.962506
ATP5F1B	6.48692	0.00953908	0.0464171	0.205508	0.837175	0.896113
CLN3	0.159963	0.00955187	0.261278	0.0365583	0.970837	0.983145
MBNL1-AS1	0.0665588	0.00956732	0.557965	0.0171468	0.986319	NA
GRAMD1B	0.0631614	0.00956741	0.537766	0.017791	0.985806	NA
IL12A	0.0391953	0.00956864	0.790376	0.0121064	0.990341	NA
SPATA1	0.0425815	0.00956873	0.754755	0.0126779	0.989885	NA
FLT4	0.00519635	0.00958243	3.06808	0.00312327	0.997508	NA
FAM27C	0.00629984	0.00958401	2.65841	0.00360517	0.997123	NA
UCP3	0.00634008	0.00958451	2.51579	0.00380975	0.99696	NA
AC092587.1	0.00641003	0.00958452	2.51283	0.00381423	0.996957	NA
GABRB3	0.00652852	0.00958454	2.50788	0.00382177	0.996951	NA
BAIAP2L2	0.00654343	0.00958454	2.50726	0.00382271	0.99695	NA
CAGE1	0.00675832	0.00958457	2.49845	0.00383621	0.996939	NA
KIAA1671	0.00756664	0.00958468	2.46693	0.00388526	0.9969	NA
COL27A1	0.00765576	0.00958469	2.46361	0.00389051	0.996896	NA
AC007608.3	0.00789923	0.00958472	2.45466	0.00390471	0.996885	NA
NEB	0.00879419	0.00958482	2.42338	0.00395515	0.996844	NA
GPR55	0.0089423	0.00958483	2.41843	0.00396324	0.996838	NA
AC108673.2	0.0160275	0.00958541	2.23391	0.00429088	0.996576	NA
TPH1	0.0140181	0.00958705	1.60878	0.00595919	0.995245	NA
VPS9D1-AS1	0.0136486	0.00958715	1.56305	0.00613361	0.995106	NA
AC090527.3	0.0146057	0.00958726	1.5072	0.006361	0.994925	NA
GSTT2B	0.0152305	0.00958728	1.50142	0.00638546	0.994905	NA
EYS	0.0152712	0.00958728	1.50105	0.00638703	0.994904	NA
SERPINF1	0.0160271	0.00958729	1.49431	0.00641586	0.994881	NA
ZBTB12	0.0205029	0.00958796	1.11846	0.00857244	0.99316	NA
HCG25	0.0214549	0.00958796	1.11463	0.0086019	0.993137	NA
POLR2J3	0.02153	0.00958796	1.11434	0.00860419	0.993135	NA
AL513314.2	0.0268822	0.00958799	1.09498	0.00875635	0.993014	NA
BAALC-AS1	0.0270928	0.00958799	1.09421	0.00876246	0.993009	NA
ZNF410	0.0314116	0.00958823	0.918419	0.0104399	0.99167	NA
RTL5	0.0402481	0.00958823	0.918034	0.0104443	0.991667	NA
AC002091.2	0.0417693	0.00958823	0.915712	0.0104708	0.991646	NA
AC020978.5	0.028053	0.00958824	0.910441	0.0105314	0.991597	NA
MILR1	0.0400112	0.00958827	0.888791	0.010788	0.991393	NA
STXBP6	0.34964	0.00963648	0.225222	0.0427865	0.965872	0.979987
STAMBPL1	0.139195	0.00973443	0.279724	0.0348001	0.972239	NA
RPL22	40.7725	0.0097783	0.0154542	0.632729	0.52691	0.644743
IQCG	0.184331	0.0100525	0.213233	0.0471431	0.962399	0.97837
MFF	1.86445	0.010078	0.0675069	0.149289	0.881326	0.924012
SNX13	0.454628	0.0100991	0.130909	0.0771457	0.938508	0.963113
NPEPL1	0.103604	0.0101243	0.348601	0.0290427	0.976831	NA
AHCYL2	0.0996461	0.0102366	0.363421	0.0281674	0.977529	NA
EFNA1	0.0951076	0.0102542	0.40965	0.0250316	0.98003	NA
FBLN1	0.0697269	0.0102958	0.469954	0.0219081	0.982521	NA
C6orf136	0.124701	0.0103756	0.289445	0.0358466	0.971405	NA
HOXB5	0.179612	0.0104988	0.257514	0.0407698	0.967479	0.98079
DISC1	0.12084	0.0105089	0.319011	0.0329421	0.973721	NA
ZNF853	0.0500187	0.0105285	0.564456	0.0186525	0.985118	NA
LGALSL	0.0532348	0.0105447	0.619354	0.0170253	0.986416	NA
MYO1D	0.0601856	0.0105452	0.565706	0.0186408	0.985128	NA
ASPHD2	0.0496376	0.0105638	0.693775	0.0152265	0.987851	NA
LINC00921	0.0501131	0.0105638	0.684979	0.0154221	0.987695	NA
EPHB4	0.035714	0.0105882	0.829573	0.0127634	0.989817	NA
AC111006.1	0.00433845	0.0105919	3.24181	0.00326729	0.997393	NA
ST6GALNAC3	0.00314502	0.0105919	3.24181	0.00326729	0.997393	NA
LMNB1-DT	0.00390419	0.0105919	3.24181	0.00326729	0.997393	NA
SLC27A6	0.00357719	0.0105919	3.24181	0.00326729	0.997393	NA
LINC00106	0.00367389	0.0105919	3.24181	0.00326729	0.997393	NA
AP002360.2	0.00417616	0.0105919	3.24181	0.00326729	0.997393	NA
AC005695.3	0.0042001	0.0105919	3.24181	0.00326729	0.997393	NA
KCNB1	0.00307922	0.0105919	3.24181	0.00326729	0.997393	NA
BHLHE22	0.00323631	0.0105919	3.24181	0.00326729	0.997393	NA
AC024884.2	0.00260107	0.0105919	3.24181	0.00326729	0.997393	NA
SHCBP1L	0.00371934	0.0105919	3.24181	0.00326729	0.997393	NA
CRB1	0.00530276	0.0105919	3.24181	0.00326729	0.997393	NA
RAPH1	0.00446573	0.0105919	3.24181	0.00326729	0.997393	NA
ETV1	0.00402686	0.0105919	3.24181	0.00326729	0.997393	NA
LINC01372	0.0036587	0.0105919	3.24181	0.00326729	0.997393	NA
CBWD6	0.00372508	0.0105919	3.24181	0.00326729	0.997393	NA
LINC02204	0.00376893	0.0105919	3.24181	0.00326729	0.997393	NA
PEAK3	0.00355585	0.0105919	3.24181	0.00326729	0.997393	NA
AL445231.1	0.00354648	0.0105919	3.24181	0.00326729	0.997393	NA
CFHR1	0.00364319	0.0105919	3.24181	0.00326729	0.997393	NA
TRIM54	0.00805824	0.0105919	3.24181	0.00326729	0.997393	NA
AC004528.1	0.00426917	0.0105919	3.24181	0.00326729	0.997393	NA
GPR12	0.00462937	0.0105919	3.24181	0.00326729	0.997393	NA
AC092375.2	0.00457764	0.0105919	3.24181	0.00326729	0.997393	NA
AC093512.2	0.00312357	0.0105919	3.24181	0.00326729	0.997393	NA
CCR6	0.00284265	0.0105919	3.24181	0.00326729	0.997393	NA
AC002550.2	0.00418426	0.0105919	3.24181	0.00326729	0.997393	NA
AC060766.4	0.0044947	0.0105919	3.24181	0.00326729	0.997393	NA
TUBA8	0.00460743	0.0105919	3.24181	0.00326729	0.997393	NA
AC087203.3	0.00375248	0.0105919	3.24181	0.00326729	0.997393	NA
MYEOV	0.00265716	0.0105919	3.24181	0.00326729	0.997393	NA
TNFRSF9	0.00363675	0.0105919	3.24181	0.00326729	0.997393	NA
TRAM1L1	0.00663873	0.0105922	3.17608	0.003335	0.997339	NA
AC018690.1	0.00698916	0.0105923	3.15321	0.00335922	0.99732	NA
PNPLA1	0.0105331	0.0105931	2.96053	0.00357812	0.997145	NA
C5AR1	0.011269	0.0105933	2.92737	0.0036187	0.997113	NA
PAK6	0.0107543	0.0105964	1.97655	0.00536108	0.995722	NA
ADGRE3	0.0189166	0.0105968	1.84855	0.00573247	0.995426	NA
CA9	0.0112829	0.0105968	1.82064	0.0058204	0.995356	NA
PCDHGA6	0.0144681	0.010597	1.77377	0.00597426	0.995233	NA
VGF	0.0113525	0.010597	1.75507	0.00603795	0.995182	NA
AC005332.1	0.0117637	0.010597	1.74902	0.00605883	0.995166	NA
CRTC3-AS1	0.0118298	0.010597	1.74806	0.00606215	0.995163	NA
ANKRD29	0.0121159	0.010597	1.74396	0.00607641	0.995152	NA
AL110115.2	0.0122337	0.010597	1.7423	0.00608222	0.995147	NA
ITGB5	0.0127278	0.0105971	1.73543	0.00610631	0.995128	NA
AC022400.6	0.0130202	0.0105971	1.73145	0.00612032	0.995117	NA
FAM153B	0.0153978	0.0105971	1.70143	0.00622836	0.995031	NA
LINC00886	0.015968	0.0105971	1.69477	0.00625286	0.995011	NA
AC108718.1	0.0209781	0.010598	1.27729	0.00829727	0.99338	NA
COLEC12	0.0218102	0.010598	1.27281	0.00832648	0.993357	NA
FAM20C	0.0203891	0.010598	1.24997	0.00847864	0.993235	NA
AP001412.1	0.0178273	0.0105981	1.23436	0.00858587	0.99315	NA
SEMA3E	0.0193332	0.0105981	1.22639	0.00864171	0.993105	NA
AL049597.2	0.0269776	0.0105981	1.21923	0.00869243	0.993065	NA
C11orf65	0.0210899	0.0105981	1.21764	0.00870378	0.993055	NA
GP1BA	0.0231738	0.0105981	1.20785	0.00877432	0.992999	NA
AC008074.3	0.0343339	0.0105984	1.03301	0.0102597	0.991814	NA
PTPN5	0.0278991	0.0105984	1.03027	0.010287	0.991792	NA
S100B	0.0310795	0.0105984	0.98454	0.0107649	0.991411	NA
PCP2	0.0271863	0.0105984	0.976726	0.010851	0.991342	NA
AC008040.5	0.0303921	0.0105985	0.968728	0.0109406	0.991271	NA
MED14OS	0.0302909	0.0105985	0.952113	0.0111315	0.991119	NA
L3MBTL1	0.130765	0.0107091	0.310339	0.0345078	0.972472	NA
LRRC37B	0.278963	0.0107567	0.16111	0.0667663	0.946768	0.968677
MAGEH1	0.307926	0.0107662	0.144896	0.0743028	0.940769	0.96486
DST	1.02578	0.0108028	0.118504	0.0911597	0.927366	0.955922
CKMT2-AS1	0.0882232	0.0108722	0.367904	0.0295516	0.976425	NA
RAB12	0.088487	0.0108795	0.430116	0.0252944	0.97982	NA
ARL17B	0.140566	0.0109967	0.291656	0.0377043	0.969923	NA
PDCD7	1.78112	0.0110041	0.069373	0.158623	0.873966	0.919381
MMEL1	0.0866691	0.0110232	0.427017	0.0258145	0.979405	NA
MARS2	0.109888	0.0110459	0.323371	0.0341587	0.972751	NA
KLF7	0.202443	0.0110587	0.216918	0.050981	0.959341	0.977095
DCTN2	1.57415	0.011094	0.0709206	0.156428	0.875696	0.920374
SERAC1	0.187539	0.0111953	0.217525	0.0514666	0.958954	0.977095
CASP7	0.165459	0.0112461	0.241923	0.0464863	0.962923	0.978629
FRS2	0.191376	0.0112531	0.223336	0.0503867	0.959814	0.977119
VIM	27.5072	0.0112898	0.0661631	0.170636	0.86451	0.914256
ZNF350	0.213246	0.0113468	0.203814	0.0556723	0.955603	0.975056
CRYZL1	0.769885	0.0114017	0.101173	0.112695	0.910273	0.94464
CROCC	0.14224	0.0114583	0.288549	0.0397101	0.968324	NA
MFSD13A	0.15787	0.0114819	0.24198	0.0474499	0.962155	0.978312
YPEL4	0.0921223	0.0114867	0.470876	0.0243944	0.980538	NA
DUS3L	0.295466	0.0114911	0.147802	0.0777467	0.93803	0.962785
FAM49A	0.108689	0.0115057	0.368556	0.0312184	0.975095	NA
AP003774.4	0.0612024	0.0115434	0.594407	0.0194201	0.984506	NA
KIF5A	0.049857	0.0115591	0.632251	0.0182824	0.985414	NA
TARBP1	0.917018	0.0115643	0.102062	0.113306	0.909788	0.944346
CACNA2D4	0.0397594	0.0115831	0.758069	0.0152798	0.987809	NA
CLCN7	0.404654	0.0115903	0.125867	0.092084	0.926631	0.955811
AC004158.1	0.00751503	0.011606	2.23822	0.00518536	0.995863	NA
AC233992.3	0.00894402	0.0116061	2.1971	0.00528245	0.995785	NA
ZBTB20-AS4	0.00963967	0.0116062	2.17859	0.00532736	0.995749	NA
ECT2L	0.00770625	0.0116063	2.13335	0.00544041	0.995659	NA
AC011416.3	0.0126623	0.0116064	2.10905	0.00550312	0.995609	NA
SNAI1	0.00897644	0.0116064	2.10045	0.00552567	0.995591	NA
EFCAB3	0.0137834	0.0116064	2.08611	0.00556366	0.995561	NA
PTPRB	0.00971047	0.0116064	2.08288	0.00557231	0.995554	NA
LINC01336	0.0122022	0.0116066	2.02975	0.00571823	0.995438	NA
SMAD7	0.0231161	0.0116068	1.94123	0.00597909	0.995229	NA
SEMA4F	0.0310429	0.0116077	0.889975	0.0130427	0.989594	NA
SIDT1	0.0330014	0.0116077	0.87235	0.0133063	0.989383	NA
DCLK2	0.0371367	0.0116077	0.865688	0.0134087	0.989302	NA
RDH5	0.032968	0.0116078	0.845808	0.0137239	0.98905	NA
STOX1	0.015352	0.0116079	1.50079	0.00773449	0.993829	NA
TCEAL7	0.0223643	0.0116079	1.48808	0.00780057	0.993776	NA
TIAF1	0.0154874	0.0116079	1.45689	0.00796764	0.993643	NA
LINC01588	0.0162126	0.011608	1.45086	0.00800072	0.993616	NA
AC021028.1	0.0170266	0.011608	1.4048	0.00826311	0.993407	NA
LINGO3	0.0190655	0.0116081	1.39045	0.00834842	0.993339	NA
RAPGEFL1	0.0142016	0.0116081	1.38887	0.00835792	0.993331	NA
AC103736.1	0.0194137	0.0116081	1.3881	0.00836259	0.993328	NA
KLHL35	0.0221783	0.0116081	1.37047	0.00847015	0.993242	NA
GNAS-AS1	0.0169904	0.0116081	1.36791	0.00848603	0.993229	NA
LINC02067	0.0221784	0.0116082	1.33523	0.00869375	0.993063	NA
TRIM2	0.0269968	0.0116085	1.11779	0.0103853	0.991714	NA
AC079305.1	0.0226388	0.0116085	1.1105	0.0104534	0.99166	NA
ZFP69B	0.0265059	0.0116086	1.09663	0.0105857	0.991554	NA
ADM	0.0277076	0.0116086	1.09263	0.0106244	0.991523	NA
AC073957.3	0.0260961	0.0116086	1.07607	0.0107879	0.991393	NA
BBS1	0.0237629	0.0116086	1.06265	0.0109242	0.991284	NA
NLRP12	0.0315623	0.0116086	1.05955	0.0109562	0.991258	NA
AL645933.2	0.0267536	0.0116086	1.05301	0.0110242	0.991204	NA
AC021851.1	0.0256436	0.0116087	1.03625	0.0112026	0.991062	NA
ID1	0.434657	0.0116146	0.165356	0.0702399	0.944003	0.96701
CDR2L	0.0370571	0.0116344	0.750873	0.0154945	0.987638	NA
KTI12	0.23377	0.0116949	0.176286	0.0663404	0.947107	0.968919
P2RY11	0.199165	0.0117534	0.215879	0.0544446	0.956581	0.975629
RDH13	0.304121	0.0117624	0.158449	0.074235	0.940823	0.96486
AC073111.5	0.076887	0.0117697	0.46745	0.0251785	0.979913	NA
DPEP3	0.18536	0.0118087	0.376763	0.0313425	0.974996	0.98552
RPS24	113.302	0.011852	0.0140776	0.841902	0.399843	0.525012
RPS13	80.0202	0.0118849	0.0119274	0.996435	0.319039	0.441055
CCNB2	1.12017	0.0119233	0.210061	0.0567614	0.954735	0.974595
SCMH1	0.209071	0.0119565	0.199898	0.0598128	0.952305	0.972538
ELMO2	0.0750593	0.0119667	0.446617	0.0267941	0.978624	NA
OARD1	1.69013	0.0119686	0.0730178	0.163913	0.8698	0.91685
THAP8	0.106682	0.0119697	0.34927	0.0342706	0.972661	NA
PEX16	0.509286	0.0119765	0.117867	0.10161	0.919066	0.951343
FAM124B	0.162942	0.0120403	0.252026	0.047774	0.961896	0.978177
ERMARD	0.123341	0.0120915	0.295225	0.0409569	0.96733	NA
KLF3	0.552126	0.0121929	0.125704	0.0969972	0.922729	0.953764
CSPP1	0.394632	0.0122109	0.146667	0.0832558	0.933648	0.960422
ZNF730	0.17904	0.0122447	0.237231	0.0516152	0.958835	0.977095
PTCD1	0.116616	0.012249	0.313743	0.0390415	0.968857	NA
NPC2	4.50818	0.012414	0.057671	0.215255	0.829569	0.890568
AL050341.2	0.167776	0.01244	0.237035	0.0524816	0.958145	0.976587
C6orf226	0.180193	0.0124917	0.226283	0.0552039	0.955976	0.975225
RBM26-AS1	0.0550456	0.0125542	0.616421	0.0203663	0.983751	NA
RPLP0	86.6748	0.0125904	0.0143738	0.875929	0.381069	0.504985
CCDC149	0.0355031	0.0126025	0.855913	0.014724	0.988252	NA
ARMC2	0.0383041	0.0126026	0.780251	0.016152	0.987113	NA
AC090360.1	0.0347671	0.0126026	0.773787	0.016287	0.987005	NA
C5orf66	0.037135	0.0126027	0.770876	0.0163485	0.986956	NA
ZNF781	0.0381028	0.0126027	0.769748	0.0163724	0.986937	NA
AC103691.1	0.056992	0.0126043	0.53485	0.0235661	0.981199	NA
CYP4F2	0.00436849	0.0126125	3.24181	0.00389057	0.996896	NA
LYPD6	0.00582074	0.0126142	2.8434	0.00443629	0.99646	NA
GRTP1	0.00622986	0.0126143	2.82077	0.00447192	0.996432	NA
RNF165	0.00721373	0.0126144	2.77056	0.00455302	0.996367	NA
P2RY10	0.00753107	0.0126145	2.75533	0.00457823	0.996347	NA
SPIB	0.00508833	0.0126146	2.72054	0.00463682	0.9963	NA
AC109347.2	0.0052367	0.0126147	2.71253	0.00465052	0.996289	NA
INHA	0.0058809	0.0126148	2.67872	0.00470927	0.996243	NA
AC034243.1	0.00618037	0.0126148	2.66398	0.00473534	0.996222	NA
GJC3	0.00667749	0.0126149	2.64059	0.00477732	0.996188	NA
NUDT4B	0.00714265	0.012615	2.61982	0.00481522	0.996158	NA
FRMD3	0.00739538	0.012615	2.60896	0.00483528	0.996142	NA
AC068620.2	0.00871814	0.0126152	2.55653	0.00493451	0.996063	NA
MAP3K14-AS1	0.0104629	0.0126154	2.49497	0.00505634	0.995966	NA
EBI3	0.0180144	0.0126171	1.93432	0.00652278	0.994796	NA
IRF6	0.0133818	0.0126179	1.61577	0.00780921	0.993769	NA
ENO1-AS1	0.0129825	0.012618	1.57003	0.00803678	0.993588	NA
SAXO2	0.0148126	0.012618	1.55101	0.00813538	0.993509	NA
AC009163.7	0.0148238	0.012618	1.5509	0.00813596	0.993509	NA
IGSF6	0.016737	0.0126181	1.53278	0.00823217	0.993432	NA
WDR66	0.0235515	0.0126181	1.5233	0.00828338	0.993391	NA
AP001267.1	0.0194929	0.0126181	1.50936	0.00835992	0.99333	NA
AC012510.1	0.0215581	0.0126187	1.18848	0.0106176	0.991529	NA
AL031848.2	0.0187242	0.0126187	1.17537	0.010736	0.991434	NA
Z69720.1	0.0212868	0.0126188	1.13889	0.0110799	0.99116	NA
ZNF469	0.0221293	0.0126188	1.13543	0.0111137	0.991133	NA
CENPVL3	0.0246167	0.0126188	1.12577	0.0112091	0.991057	NA
AFAP1L2	0.0322693	0.012619	0.982347	0.0128458	0.989751	NA
LRRC49	0.0260329	0.012619	0.980216	0.0128737	0.989729	NA
AL117339.4	0.0303236	0.012619	0.96933	0.0130183	0.989613	NA
SYN1	0.0323178	0.0126191	0.901476	0.0139983	0.988831	NA
UBTD1	0.0337682	0.0126191	0.898791	0.0140401	0.988798	NA
AMN	0.0867026	0.0126632	0.409777	0.0309027	0.975347	NA
CBX8	0.0691603	0.0127398	0.494197	0.0257787	0.979434	NA
AC004918.1	0.143553	0.012758	0.31153	0.0409527	0.967334	NA
NLRP3	0.169628	0.0128224	0.292828	0.043788	0.965073	0.979692
AC006480.2	0.0959819	0.0128326	0.381451	0.0336415	0.973163	NA
AL354822.1	0.157519	0.012908	0.267773	0.0482052	0.961553	0.978041
LPGAT1	0.980017	0.0129522	0.0997103	0.129898	0.896647	0.934327
SMOX	0.137698	0.0130144	0.304167	0.042787	0.965871	NA
PINLYP	0.131544	0.0130714	0.283246	0.0461487	0.963192	NA
RFXANK	1.34744	0.013075	0.0771812	0.169406	0.865477	0.914431
WDPCP	0.141703	0.0131056	0.277061	0.0473022	0.962272	NA
ERO1B	0.318066	0.0132646	0.158949	0.0834517	0.933492	0.960422
ZNF561	0.351729	0.0133196	0.141413	0.0941895	0.924959	0.955246
TYW1	0.287743	0.0133275	0.155987	0.0854397	0.931912	0.959026
TMEM205	1.37725	0.013414	0.0873352	0.153593	0.877931	0.921726
CARD16	0.495424	0.0134383	0.121649	0.110468	0.912039	0.945949
AC027031.2	0.144729	0.0135501	0.29915	0.0452952	0.963872	0.978952
KLHDC1	0.0623898	0.0135655	0.558909	0.0242714	0.980636	NA
SULT2B1	0.0453674	0.0135977	0.705639	0.01927	0.984626	NA
ITPKC	0.0365202	0.0136222	0.816149	0.0166908	0.986683	NA
MYH15	0.00465385	0.0136228	3.24181	0.00420221	0.996647	NA
TMEM130	0.00453967	0.0136228	3.24181	0.00420221	0.996647	NA
AC084756.1	0.00629648	0.0136228	3.24181	0.00420221	0.996647	NA
AC096536.1	0.00268497	0.0136228	3.24181	0.00420221	0.996647	NA
INKA2	0.00381014	0.0136228	3.24181	0.00420221	0.996647	NA
AC008897.2	0.00340302	0.0136228	3.24181	0.00420221	0.996647	NA
AL049543.1	0.00380373	0.0136228	3.24181	0.00420221	0.996647	NA
ALG13-AS1	0.00491355	0.0136228	3.24181	0.00420221	0.996647	NA
AC104248.1	0.00479347	0.0136228	3.24181	0.00420221	0.996647	NA
LINC02166	0.00271071	0.0136228	3.24181	0.00420221	0.996647	NA
AC015909.2	0.00337393	0.0136228	3.24181	0.00420221	0.996647	NA
RNFT1-DT	0.00420031	0.0136228	3.24181	0.00420221	0.996647	NA
TGFBR3	0.00273717	0.0136228	3.24181	0.00420221	0.996647	NA
ARHGEF4	0.00303639	0.0136228	3.24181	0.00420221	0.996647	NA
AC022007.1	0.00506364	0.0136228	3.24181	0.00420221	0.996647	NA
AC110792.3	0.00357459	0.0136228	3.24181	0.00420221	0.996647	NA
CDH3	0.00406799	0.0136228	3.24181	0.00420221	0.996647	NA
NAALAD2	0.00383851	0.0136228	3.24181	0.00420221	0.996647	NA
MT1M	0.00309385	0.0136228	3.24181	0.00420221	0.996647	NA
UPK1A	0.00297877	0.0136228	3.24181	0.00420221	0.996647	NA
UBASH3A	0.00312663	0.0136228	3.24181	0.00420221	0.996647	NA
COL14A1	0.00412776	0.0136228	3.24181	0.00420221	0.996647	NA
STPG3-AS1	0.00423561	0.0136228	3.24181	0.00420221	0.996647	NA
TGM5	0.00226598	0.0136228	3.24181	0.00420221	0.996647	NA
AC010319.3	0.00267501	0.0136228	3.24181	0.00420221	0.996647	NA
FCRLA	0.00243273	0.0136228	3.24181	0.00420221	0.996647	NA
CHODL	0.00470417	0.0136228	3.24181	0.00420221	0.996647	NA
AC020656.2	0.0107122	0.0136271	2.0609	0.00661221	0.994724	NA
SLC44A5	0.012914	0.0136274	1.93663	0.00703667	0.994386	NA
PLEKHG3	0.0094256	0.0136274	1.92498	0.00707928	0.994352	NA
AC012313.1	0.0102225	0.0136275	1.90954	0.00713654	0.994306	NA
L1TD1	0.0102848	0.0136275	1.90837	0.00714092	0.994302	NA
RIBC1	0.0106656	0.0136275	1.90132	0.00716738	0.994281	NA
KIAA1024	0.0117969	0.0136276	1.88143	0.0072432	0.994221	NA
AC132192.1	0.00989756	0.0136276	1.84393	0.00739056	0.994103	NA
AC027271.1	0.00990506	0.0136276	1.84379	0.00739109	0.994103	NA
AC104506.1	0.0102677	0.0136277	1.83744	0.00741665	0.994082	NA
AL359198.1	0.0109319	0.0136277	1.82621	0.00746226	0.994046	NA
NOMO2	0.0111738	0.0136277	1.82225	0.00747852	0.994033	NA
AL033527.3	0.011629	0.0136277	1.81495	0.00750861	0.994009	NA
CRYGS	0.0116985	0.0136277	1.81385	0.00751314	0.994005	NA
AC129492.1	0.0118667	0.0136277	1.81122	0.00752407	0.993997	NA
MAK	0.0122483	0.0136277	1.80534	0.00754855	0.993977	NA
RALGPS1	0.0123109	0.0136277	1.80439	0.00755253	0.993974	NA
AC124242.1	0.0128951	0.0136278	1.79577	0.00758882	0.993945	NA
SSC4D	0.0136695	0.0136278	1.7846	0.00763634	0.993907	NA
SARDH	0.0167808	0.0136288	1.33479	0.0102104	0.991853	NA
ZDHHC1	0.0183031	0.0136288	1.29217	0.0105473	0.991585	NA
FALEC	0.0184829	0.0136288	1.2911	0.010556	0.991578	NA
CAPN14	0.0181424	0.0136289	1.26199	0.0107995	0.991383	NA
WWC1	0.0204131	0.0136292	1.05404	0.0129305	0.989683	NA
ITGB2-AS1	0.0265258	0.0136292	1.03406	0.0131803	0.989484	NA
ARHGAP33	0.113751	0.0136591	0.335092	0.0407623	0.967485	NA
GNA11	0.0493058	0.0136838	0.625985	0.0218596	0.98256	NA
GDAP2	0.338266	0.0137691	0.14903	0.0923915	0.926387	0.955811
RASAL2	0.065615	0.0137733	0.517865	0.0265963	0.978782	NA
ANK1	0.725878	0.0138403	0.206982	0.0668668	0.946688	0.968677
CISD1	1.16645	0.0138551	0.0864256	0.160312	0.872635	0.918599
SLC25A26	0.571767	0.013973	0.112969	0.123688	0.901562	0.937888
ISPD	0.126302	0.0140072	0.317669	0.0440936	0.96483	NA
TOE1	0.473281	0.0140324	0.12382	0.113329	0.90977	0.944346
ZNF484	0.0995692	0.0143283	0.390548	0.0366877	0.970734	NA
TLCD1	0.0347246	0.0146171	0.753451	0.0194002	0.984522	NA
FAM234B	0.0761138	0.0146199	0.453625	0.032229	0.974289	NA
SLC8B1	0.204113	0.0146209	0.199859	0.0731557	0.941682	0.965371
TUSC3	0.00612486	0.0146359	2.52535	0.0057956	0.995376	NA
AP000487.1	0.00803987	0.0146365	2.33023	0.00628116	0.994988	NA
PNMT	0.00855788	0.0146366	2.31385	0.00632565	0.994953	NA
SLC25A48	0.00680427	0.0146368	2.26056	0.00647484	0.994834	NA
AC098848.1	0.00748714	0.0146368	2.23891	0.00653748	0.994784	NA
LINC02298	0.00751816	0.0146368	2.23796	0.00654026	0.994782	NA
AC145207.2	0.00754642	0.0146368	2.2371	0.00654279	0.99478	NA
AF196972.1	0.00838389	0.0146369	2.21246	0.00661568	0.994721	NA
AC055876.5	0.00946816	0.014637	2.18288	0.00670536	0.99465	NA
PDF	0.0112765	0.0146371	2.1389	0.0068433	0.99454	NA
SYCP2	0.018029	0.0146387	1.522	0.00961803	0.992326	NA
FMN1	0.0161479	0.0146387	1.49357	0.00980117	0.99218	NA
PLXNB1	0.0190307	0.0146388	1.46998	0.00995851	0.992054	NA
LINC00939	0.0216308	0.0146388	1.45091	0.0100894	0.99195	NA
AC006064.2	0.0169459	0.0146388	1.44497	0.0101309	0.991917	NA
ARHGEF26	0.0176764	0.0146388	1.43904	0.0101726	0.991884	NA
Z68871.1	0.0148878	0.0146389	1.42143	0.0102987	0.991783	NA
LINC00243	0.0273672	0.0146393	1.16521	0.0125636	0.989976	NA
AC005082.1	0.0277356	0.0146394	1.13886	0.0128544	0.989744	NA
MCF2L	0.0252978	0.0146394	1.12378	0.013027	0.989606	NA
GYG2	0.0218186	0.0146394	1.09089	0.0134197	0.989293	NA
AC007686.3	0.0267404	0.0146395	1.05291	0.0139039	0.988907	NA
KLLN	0.0343721	0.0146397	0.928452	0.0157678	0.98742	NA
RAB3A	0.0304068	0.0146397	0.905699	0.016164	0.987104	NA
CDC42BPG	0.0270013	0.0146397	0.883852	0.0165635	0.986785	NA
IFI27	0.0282606	0.0146397	0.881229	0.0166129	0.986745	NA
SEPSECS-AS1	0.113237	0.0146581	0.381761	0.0383961	0.969372	NA
MREG	0.0577874	0.0146775	0.540138	0.0271737	0.978321	NA
AADAT	0.0537369	0.0147163	0.591615	0.0248749	0.980155	NA
OTUD6B-AS1	1.22648	0.0147312	0.0903135	0.163111	0.870431	0.917302
PTPN2	1.27007	0.0147386	0.0802981	0.183549	0.854367	0.908656
ZC3H3	0.104664	0.014764	0.351261	0.0420314	0.966474	NA
AC020928.1	0.135085	0.0148011	0.281385	0.0526007	0.95805	NA
HEATR5B	0.306551	0.0148191	0.154418	0.095967	0.923547	0.954189
ASTE1	0.216683	0.0148313	0.182883	0.081097	0.935365	0.961102
PSMA4	5.13103	0.0149803	0.0612749	0.244477	0.806862	0.875192
RIPK2	0.634472	0.0149865	0.111538	0.134362	0.893116	0.93217
MEF2D	0.344452	0.0150208	0.14754	0.101809	0.918908	0.951284
ZNF485	0.107191	0.0150248	0.308705	0.0486706	0.961182	NA
COCH	0.165813	0.0151509	0.255609	0.0592738	0.952734	0.97287
DUSP28	0.172393	0.0151878	0.222157	0.068365	0.945495	0.967946
RUFY3	0.354408	0.0152148	0.14855	0.102422	0.918422	0.950886
ERCC6	0.719319	0.0153007	0.116793	0.131007	0.89577	0.933872
LRFN1	0.0967215	0.0153634	0.390266	0.0393666	0.968598	NA
MTHFD1L	0.432216	0.0155458	0.144151	0.107843	0.91412	0.947374
ATG14	0.247497	0.0155799	0.17762	0.087715	0.930103	0.957901
AC090061.1	0.0549459	0.0155881	0.623327	0.0250078	0.980049	NA
AC133550.2	0.0507161	0.0155884	0.592599	0.0263051	0.979014	NA
CCDC168	0.0418039	0.0156361	1.05932	0.0147605	0.988223	NA
TVP23A	0.0400815	0.0156365	0.824016	0.018976	0.98486	NA
FICD	0.0629293	0.0156412	0.564817	0.0276924	0.977907	NA
NBPF11	0.0724715	0.0156412	0.54992	0.0284427	0.977309	NA
AC005363.2	0.00496438	0.015644	3.08382	0.00507295	0.995952	NA
BFSP2	0.00424715	0.0156446	2.94165	0.00531832	0.995757	NA
2022-09-04	0.00501598	0.0156448	2.8911	0.00541138	0.995682	NA
LINC00881	0.00505225	0.0156448	2.88884	0.00541562	0.995679	NA
ARHGEF33	0.00514348	0.0156449	2.8832	0.00542621	0.995671	NA
FP236241.1	0.00555229	0.0156449	2.8588	0.00547255	0.995634	NA
ANGPTL1	0.00594575	0.015645	2.8362	0.0055162	0.995599	NA
AL121672.3	0.00599408	0.015645	2.83351	0.00552144	0.995595	NA
GSDME	0.00618516	0.0156451	2.82302	0.00554197	0.995578	NA
MOV10L1	0.0062421	0.0156451	2.8199	0.0055481	0.995573	NA
ITGA3	0.00692306	0.0156452	2.78464	0.0056184	0.995517	NA
CPNE5	0.00698477	0.0156452	2.78158	0.00562459	0.995512	NA
KLK1	0.011667	0.0156459	2.59119	0.00603813	0.995182	NA
LY6G5B	0.0113384	0.0156483	1.82026	0.00859674	0.993141	NA
F3	0.0123453	0.0156485	1.74105	0.00898796	0.992829	NA
MMP23B	0.0157675	0.0156486	1.69741	0.0092191	0.992644	NA
C8orf48	0.0116735	0.0156487	1.63611	0.00956459	0.992369	NA
AL358113.1	0.0118365	0.0156487	1.63406	0.00957656	0.992359	NA
AL139412.1	0.0125229	0.0156487	1.62567	0.00962605	0.99232	NA
STBD1	0.0131598	0.0156488	1.61816	0.00967069	0.992284	NA
AC026202.2	0.0134539	0.0156488	1.61479	0.0096909	0.992268	NA
AC106047.1	0.0136626	0.0156488	1.61243	0.0097051	0.992257	NA
GLIDR	0.0155023	0.0156488	1.59269	0.00982541	0.992161	NA
CES3	0.0156714	0.0156488	1.59096	0.00983606	0.992152	NA
AC026471.2	0.0173959	0.0156489	1.57415	0.00994118	0.992068	NA
TCEA3	0.0241799	0.0156495	1.26131	0.0124073	0.990101	NA
FBXO36	0.0199117	0.0156495	1.25278	0.0124918	0.990033	NA
SPTB	0.0212022	0.0156495	1.2461	0.0125587	0.98998	NA
AL391244.3	0.0221382	0.0156496	1.1858	0.0131974	0.98947	NA
AC139795.3	0.0262557	0.0156496	1.16865	0.0133912	0.989316	NA
MPZL3	0.0380853	0.0156499	0.953245	0.0164175	0.986901	NA
ZC3H12D	0.0325897	0.01565	0.931271	0.0168049	0.986592	NA
AC016355.1	0.0324083	0.01565	0.916132	0.0170827	0.986371	NA
MSANTD2	0.0676566	0.0156945	0.50809	0.0308892	0.975358	NA
PARP8	0.1416	0.0157397	0.300445	0.0523879	0.95822	NA
TBC1D1	0.822973	0.0157993	0.098839	0.159848	0.873001	0.918729
CLDND1	0.924114	0.0158168	0.098207	0.161055	0.87205	0.918293
MGLL	0.829422	0.0158787	0.124602	0.127435	0.898596	0.935734
UIMC1	0.615114	0.0159109	0.112764	0.141099	0.887792	0.928196
CD164	4.52743	0.0159581	0.0563794	0.283049	0.777139	0.853042
PEX11A	0.23944	0.0159752	0.169883	0.0940367	0.92508	0.955247
ITGB3	0.128515	0.0161906	0.522712	0.0309743	0.97529	NA
MFAP3	0.0627644	0.0164096	0.513848	0.0319348	0.974524	NA
EXOSC7	1.3464	0.016458	0.0826145	0.199215	0.842095	0.899676
UBN2	0.804292	0.0164812	0.109996	0.149835	0.880895	0.923767
VMAC	0.082087	0.0165724	0.470411	0.0352295	0.971897	NA
MPZL2	0.0622172	0.0166072	0.670463	0.0247697	0.980239	NA
ARHGEF35	0.0476808	0.0166072	0.663804	0.0250183	0.98004	NA
ITGB8	0.0649722	0.0166189	0.593047	0.0280228	0.977644	NA
ARHGAP31-AS1	0.002564	0.0166536	3.24181	0.00513712	0.995901	NA
CCNI2	0.00374783	0.0166536	3.24181	0.00513712	0.995901	NA
CA7	0.00206482	0.0166536	3.24181	0.00513712	0.995901	NA
AC022098.3	0.00186418	0.0166536	3.24181	0.00513712	0.995901	NA
FP236383.3	0.00349639	0.0166536	3.24181	0.00513712	0.995901	NA
IL1RN	0.00502476	0.0166536	3.24181	0.00513712	0.995901	NA
SLC4A11	0.00237502	0.0166536	3.24181	0.00513712	0.995901	NA
AC037459.3	0.0349012	0.0166561	0.830465	0.0200564	0.983998	NA
AL358472.3	0.00884883	0.0166581	2.01655	0.00826069	0.993409	NA
SEMA6A-AS1	0.0109698	0.0166582	1.97191	0.00844773	0.99326	NA
NPIPB11	0.0113048	0.0166582	1.96546	0.00847549	0.993238	NA
ESRP2	0.00829472	0.0166582	1.94838	0.00854979	0.993178	NA
COL7A1	0.00914176	0.0166583	1.93053	0.00862885	0.993115	NA
AC012557.2	0.0134264	0.0166583	1.92769	0.00864159	0.993105	NA
DYNLRB2	0.00950359	0.0166583	1.92326	0.00866149	0.993089	NA
AC092295.2	0.0113751	0.0166584	1.88851	0.00882092	0.992962	NA
KLHDC9	0.0124662	0.0166584	1.87016	0.00890751	0.992893	NA
HIF3A	0.0229043	0.0166595	1.4035	0.01187	0.990529	NA
LINC00535	0.021167	0.0166595	1.37724	0.0120963	0.990349	NA
FAM180B	0.0188756	0.0166596	1.32123	0.0126092	0.98994	NA
PARD3B	0.0200333	0.0166597	1.31429	0.0126758	0.989886	NA
CALML4	0.0179761	0.0166597	1.29397	0.0128749	0.989728	NA
C16orf95	0.0240776	0.0166601	1.04144	0.0159971	0.987237	NA
BTBD19	0.027352	0.0166601	1.03148	0.0161517	0.987113	NA
CHADL	0.02826	0.0166601	1.02884	0.0161931	0.98708	NA
AC135178.5	0.0237768	0.0166601	1.02278	0.016289	0.987004	NA
DAPK2	0.144319	0.0167134	0.328097	0.0509405	0.959373	0.977095
STARD5	0.0644733	0.0167506	0.532934	0.031431	0.974926	NA
IL16	0.497933	0.0167922	0.132991	0.126266	0.899521	0.936281
AL080317.3	0.0817158	0.0168821	0.483166	0.0349406	0.972127	NA
GPR161	0.119678	0.0169636	0.32137	0.0527854	0.957903	NA
PIK3IP1	0.144796	0.016967	0.335891	0.0505135	0.959713	0.977119
USP9Y	0.318335	0.0170283	0.150487	0.113155	0.909908	0.944365
TRAF3IP2	0.198583	0.017105	0.206938	0.0826577	0.934124	0.960564
LINC00526	0.0792076	0.0171093	0.431752	0.0396277	0.96839	NA
HKR1	0.173458	0.0171485	0.231355	0.074122	0.940913	0.96486
DEPDC4	0.0715054	0.0171994	0.447781	0.0384104	0.96936	NA
KBTBD11	0.111493	0.0172029	0.414442	0.0415085	0.966891	NA
ACTG1	43.2863	0.0173023	0.0414061	0.41787	0.676042	0.771151
ELK4	0.733623	0.0173159	0.116425	0.148731	0.881766	0.924179
C1orf43	3.24155	0.0174037	0.0535026	0.325288	0.744963	0.826178
HIST1H2AE	0.205115	0.0174134	0.212134	0.0820865	0.934578	0.960715
ANGEL2	0.475886	0.0174355	0.130895	0.133203	0.894033	0.932744
EIF1AY	2.32696	0.017497	0.0807631	0.216646	0.828484	0.890056
PCID2	0.946441	0.0175586	0.093059	0.188682	0.850342	0.905505
RTRAF	5.49785	0.0175664	0.0408399	0.43013	0.667101	0.764207
OBSL1	0.179008	0.0175932	0.237616	0.0740407	0.940978	0.96486
FOXO4	0.0575097	0.0176114	0.595885	0.029555	0.976422	NA
PSMD6-AS2	0.0803601	0.017619	0.491308	0.0358614	0.971393	NA
MEIS1-AS2	0.0601723	0.0176266	0.696074	0.0253228	0.979797	NA
STOML1	0.049485	0.0176267	0.677879	0.0260026	0.979255	NA
EXOG	0.262635	0.0176479	0.158341	0.111455	0.911256	0.945241
MTSS1L	0.0385824	0.017651	0.759058	0.0232539	0.981448	NA
CMC4	0.0371543	0.0176511	0.750478	0.0235198	0.981236	NA
LUM	0.00528775	0.0176647	3.06163	0.0057697	0.995396	NA
AC105446.1	0.00745793	0.0176665	2.60665	0.00677746	0.994592	NA
TMEM56	0.0089116	0.0176667	2.54968	0.00692898	0.994472	NA
AC084782.1	0.00658642	0.0176668	2.50565	0.00705079	0.994374	NA
SH3TC2	0.00751028	0.0176669	2.46922	0.00715486	0.994291	NA
AL359636.1	0.00843037	0.0176671	2.43597	0.00725258	0.994213	NA
LINC01918	0.00533829	0.0176671	2.42993	0.00727062	0.994199	NA
AC132872.2	0.00668604	0.0176672	2.3767	0.00743351	0.994069	NA
AL450306.1	0.00684523	0.0176673	2.3709	0.00745171	0.994054	NA
CDH24	0.00693731	0.0176673	2.36758	0.00746215	0.994046	NA
LINC00235	0.00712817	0.0176673	2.36081	0.00748358	0.994029	NA
ZRANB2-AS1	0.00742172	0.0176673	2.35062	0.00751602	0.994003	NA
AC010245.1	0.00769162	0.0176674	2.3415	0.00754531	0.99398	NA
AGAP1	0.0118983	0.0176674	2.3309	0.00757966	0.993952	NA
KIRREL3	0.0130467	0.0176678	2.19222	0.00805932	0.99357	NA
SH2D1A	0.0162645	0.0176683	2.04278	0.00864914	0.993099	NA
LINC01814	0.0156476	0.0176693	1.64356	0.0107506	0.991422	NA
F2RL2	0.0225406	0.0176694	1.58185	0.0111701	0.991088	NA
RPH3AL	0.0168942	0.0176696	1.48693	0.0118833	0.990519	NA
AC007014.1	0.0156816	0.0176697	1.45494	0.0121446	0.99031	NA
PPP1R13B	0.0185527	0.0176697	1.43253	0.0123347	0.990159	NA
AC126118.1	0.0236402	0.0176698	1.39813	0.0126381	0.989917	NA
NXN	0.0233574	0.0176701	1.20786	0.0146293	0.988328	NA
AL451085.1	0.0234859	0.0176703	1.13037	0.0156323	0.987528	NA
LINC00663	0.0258598	0.0176703	1.09854	0.0160853	0.987166	NA
AL035587.1	0.0202679	0.0176703	1.09667	0.0161126	0.987145	NA
AC073896.3	0.0207187	0.0176703	1.0949	0.0161387	0.987124	NA
MNDA	0.0451554	0.0176703	1.09394	0.0161529	0.987112	NA
AC002470.1	0.023362	0.0176703	1.08511	0.0162844	0.987008	NA
AP002449.1	0.0275309	0.0176705	0.942958	0.0187395	0.985049	NA
C17orf50	0.035903	0.0176706	0.910143	0.0194152	0.98451	NA
BMF	0.0426487	0.0176902	0.775765	0.0228035	0.981807	NA
AL391684.1	0.0674675	0.0177145	0.546806	0.0323963	0.974156	NA
ZNF555	0.102527	0.0177644	0.387564	0.0458361	0.963441	NA
ARID1B	2.892	0.0178237	0.0672883	0.264885	0.791098	0.862891
ATP5MPL	7.69891	0.0178959	0.0495448	0.361207	0.717945	0.804459
MRPL46	0.551376	0.0179037	0.113889	0.157204	0.875084	0.919938
APOM	0.110712	0.0179108	0.306738	0.0583913	0.953437	NA
RPL30	88.7768	0.0179406	0.0126548	1.41769	0.15628	0.249926
POLD4	0.0916831	0.0179494	0.413619	0.0433961	0.965386	NA
MTIF3	1.56766	0.0179494	0.0792483	0.226496	0.820815	0.885023
NSMCE2	0.719439	0.0179606	0.103927	0.172819	0.862794	0.914119
IDS	2.51916	0.0182098	0.0735192	0.247688	0.804376	0.873527
ZNF280C	0.128479	0.0183347	0.300528	0.0610084	0.951353	NA
PDE8A	0.114462	0.0185727	0.336055	0.0552668	0.955926	NA
ZNF578	0.0523438	0.0186217	0.653594	0.0284913	0.97727	NA
PDGFRB	0.0490201	0.018622	0.626586	0.0297198	0.976291	NA
FSIP1	0.0504658	0.018622	0.625553	0.0297688	0.976251	NA
TYRO3	0.0454939	0.018622	0.621752	0.0299509	0.976106	NA
KIAA0895	0.0492936	0.018622	0.619359	0.0300666	0.976014	NA
ATXN7.1	0.0582369	0.0186223	0.594966	0.0312997	0.975031	NA
AC009275.1	0.0434258	0.0186461	0.698755	0.0266847	0.978711	NA
AC108673.3	0.0490577	0.0186461	0.694345	0.0268542	0.978576	NA
EHD2	0.384709	0.0186471	0.139747	0.133434	0.89385	0.932657
ZBED6CL	0.0348969	0.0186704	0.856663	0.0217944	0.982612	NA
MORN3	0.0366009	0.0186705	0.840982	0.0222008	0.982288	NA
AC080013.6	0.00347739	0.0186744	3.20195	0.00583218	0.995347	NA
CYP4F3	0.00668797	0.0186745	3.17298	0.00588547	0.995304	NA
AC007126.1	0.00685258	0.0186745	3.16215	0.00590564	0.995288	NA
AL365203.2	0.00395585	0.0186745	3.16104	0.00590772	0.995286	NA
ERVMER34-1	0.00399159	0.0186746	3.15811	0.00591321	0.995282	NA
CCDC81	0.00536105	0.018675	3.05593	0.00611106	0.995124	NA
BEST4	0.00546562	0.018675	3.04885	0.00612527	0.995113	NA
IKZF3	0.0078197	0.0186756	2.91042	0.0064168	0.99488	NA
AL591163.1	0.00823252	0.0186757	2.88957	0.00646314	0.994843	NA
AC009065.8	0.00875977	0.0186758	2.864	0.00652088	0.994797	NA
AL034549.1	0.0568743	0.0186781	0.545061	0.034268	0.972663	NA
ZNF497	0.0107909	0.0186793	1.76375	0.0105907	0.99155	NA
CLEC6A	0.0152505	0.0186793	1.76368	0.0105911	0.99155	NA
CASC2	0.0116555	0.0186793	1.75076	0.0106693	0.991487	NA
INAVA	0.0133984	0.0186794	1.72658	0.0108187	0.991368	NA
TMED6	0.0113706	0.0186794	1.69525	0.0110187	0.991209	NA
PRC1-AS1	0.0116349	0.0186795	1.69163	0.0110423	0.99119	NA
LINC01545	0.0135341	0.0186795	1.66723	0.0112039	0.991061	NA
AL512791.2	0.0140213	0.0186795	1.66138	0.0112433	0.991029	NA
TMIGD3	0.014093	0.0186795	1.66054	0.0112491	0.991025	NA
SGCB	0.0205938	0.0186802	1.3115	0.0142434	0.988636	NA
CST6	0.0182474	0.0186803	1.2928	0.0144494	0.988471	NA
WNT6	0.0186203	0.0186804	1.23025	0.0151842	0.987885	NA
AC127024.2	0.0221036	0.0186804	1.21299	0.0154003	0.987713	NA
AL358781.1	0.0236796	0.0186804	1.20576	0.0154926	0.987639	NA
AP001160.1	0.0242725	0.0186804	1.20315	0.0155263	0.987612	NA
AC007325.4	0.0195971	0.0186804	1.19738	0.015601	0.987553	NA
SOWAHD	0.0263818	0.0186807	0.996866	0.0187395	0.985049	NA
PPP2R5B	0.029723	0.0186808	0.970488	0.0192488	0.984643	NA
AC116913.1	0.0327973	0.0186913	0.82181	0.0227441	0.981854	NA
CRYBB1	0.0632476	0.0188198	0.50478	0.0372832	0.970259	NA
HBG1	0.0638563	0.0188266	1.83725	0.0102472	0.991824	NA
XKR6	0.140666	0.0189954	0.266042	0.0713999	0.943079	NA
EMC2	0.752749	0.0190214	0.10306	0.184565	0.85357	0.908036
RAB11A	2.3821	0.0190573	0.0631958	0.30156	0.762987	0.840856
PSTK	0.131382	0.0190578	0.280087	0.0680425	0.945752	NA
DNAJC27	0.136407	0.0190921	0.292987	0.0651636	0.948044	NA
FAHD1	0.526481	0.0190931	0.120347	0.15865	0.873945	0.919381
ITM2A	4.08412	0.01917	0.0892891	0.214695	0.830005	0.89073
MALT1	0.248768	0.0191796	0.193573	0.099082	0.921073	0.952885
NFATC4	0.110885	0.0192261	0.356196	0.0539761	0.956954	NA
S1PR4	1.68213	0.0193015	0.0742494	0.259955	0.794899	0.865844
ATG2A	0.132163	0.0193621	0.271035	0.0714378	0.943049	NA
C19orf47	0.0824462	0.0193851	0.427472	0.0453484	0.96383	NA
POLR2J2	0.0718175	0.0194858	0.453389	0.042978	0.965719	NA
ATP6V1E2	0.143464	0.0195756	0.268751	0.0728391	0.941934	NA
KCNH1	0.0469218	0.0196403	0.831326	0.0236253	0.981151	NA
CCDC122	0.0535705	0.019641	0.701076	0.0280155	0.97765	NA
LINC02447	0.0113575	0.0196886	2.1373	0.00921189	0.99265	NA
TCF7L1	0.00883967	0.0196887	2.104	0.00935772	0.992534	NA
GPR150	0.0103983	0.0196888	2.06744	0.00952328	0.992402	NA
LRRC46	0.00778013	0.0196888	2.04178	0.009643	0.992306	NA
FBXO27	0.00798212	0.0196889	2.03682	0.00966646	0.992287	NA
AP001107.9	0.00808639	0.0196889	2.03428	0.00967852	0.992278	NA
TSKS	0.00863223	0.0196889	2.02135	0.00974045	0.992228	NA
AC010531.6	0.00877616	0.0196889	2.01804	0.00975645	0.992216	NA
ABCG8	0.00970848	0.019689	1.99745	0.00985707	0.992135	NA
RBM44	0.0108003	0.019689	1.97507	0.00996878	0.992046	NA
AC004771.3	0.011156	0.019689	1.96814	0.0100039	0.992018	NA
MPRIP-AS1	0.0114407	0.0196891	1.96271	0.0100315	0.991996	NA
KCNAB1	0.0129211	0.0196891	1.93618	0.0101691	0.991886	NA
GJC2	0.0348013	0.0196901	0.856064	0.0230007	0.98165	NA
AL021707.6	0.029516	0.0196901	0.839119	0.0234652	0.981279	NA
AC018362.1	0.0385986	0.0196901	0.837627	0.023507	0.981246	NA
VLDLR-AS1	0.01486	0.0196903	1.42204	0.0138465	0.988952	NA
RPS6KL1	0.0175575	0.0196904	1.40125	0.014052	0.988789	NA
SLC30A4	0.0245553	0.0196904	1.35667	0.0145138	0.98842	NA
AC106886.5	0.0210868	0.0196905	1.30808	0.015053	0.98799	NA
DNAH11	0.0274784	0.0196909	1.09361	0.0180054	0.985635	NA
PRR7-AS1	0.024532	0.0196909	1.06024	0.0185722	0.985182	NA
AC027682.4	0.0258402	0.019691	1.0358	0.0190104	0.984833	NA
EIF2S3B	0.0266171	0.019691	1.01419	0.0194156	0.98451	NA
C22orf15	0.027829	0.019691	1.01078	0.0194809	0.984457	NA
RPP21	0.0691534	0.019921	0.469676	0.0424143	0.966168	NA
AP001505.1	0.0706109	0.0199215	0.477416	0.0417279	0.966716	NA
FAR2	0.429232	0.0199827	0.13581	0.147137	0.883024	0.925027
SOCS6	0.143455	0.0200013	0.27292	0.0732863	0.941578	NA
GPD1L	0.107266	0.0200206	0.343561	0.0582736	0.953531	NA
NIFK-AS1	0.660186	0.0200412	0.109909	0.182344	0.855313	0.909169
COQ2	0.392546	0.0200751	0.134994	0.148712	0.881781	0.924179
RGS3	0.0877138	0.0201508	0.426353	0.0472631	0.962304	NA
UQCRB	11.4975	0.0202609	0.0287492	0.704749	0.480966	0.603979
IRGQ	0.196599	0.0202887	0.21244	0.0955029	0.923915	0.95436
SPACA6	0.0849907	0.0203122	0.444046	0.0457435	0.963515	NA
ATG12	1.56286	0.020352	0.0780105	0.260888	0.794179	0.865161
TRIM61	0.0949934	0.0204679	0.371507	0.0550943	0.956063	NA
ACOT13	1.15628	0.0205032	0.0823379	0.249013	0.80335	0.872919
MAST1	0.054205	0.0206451	0.617015	0.0334597	0.973308	NA
ARF4-AS1	0.0544217	0.0206452	0.603657	0.0342002	0.972717	NA
PLEKHH3	0.0443723	0.0206605	0.689848	0.0299494	0.976107	NA
LINC00910	0.0467734	0.0206606	0.679684	0.0303974	0.97575	NA
KLHL11	0.0445674	0.0206607	0.665243	0.0310574	0.975224	NA
TAS2R30	0.0468956	0.0206607	0.663567	0.0311358	0.975161	NA
AL009179.1	0.050185	0.0206607	0.661329	0.0312412	0.975077	NA
MTURN	2.50867	0.0206747	0.0768872	0.268897	0.788009	0.860549
DLG2	0.0436744	0.020685	0.763942	0.0270767	0.978399	NA
SNX33	0.0376233	0.020685	0.749813	0.0275869	0.977992	NA
SPRY4	0.00533798	0.0206963	2.87176	0.00720685	0.99425	NA
AC009902.2	0.00617564	0.0206976	2.52281	0.00820417	0.993454	NA
AC114803.1	0.00629991	0.0206976	2.51749	0.00822153	0.99344	NA
PLPP3	0.00690546	0.0206977	2.49252	0.00830392	0.993375	NA
LINC01273	0.00706975	0.0206977	2.48601	0.00832568	0.993357	NA
KRT15	0.00729772	0.0206978	2.47714	0.00835549	0.993333	NA
BX004987.1	0.00782765	0.0206978	2.45727	0.00842311	0.993279	NA
RBPMS-AS1	0.00836197	0.0206979	2.43818	0.00848908	0.993227	NA
INHBA	0.0129108	0.0206996	1.86431	0.0111031	0.991141	NA
AMIGO2	0.0174208	0.0207003	1.57425	0.0131493	0.989509	NA
TRNP1	0.013756	0.0207003	1.56192	0.0132531	0.989426	NA
RPS6KA6	0.0168153	0.0207004	1.53225	0.0135098	0.989221	NA
DNAJC25-GNG10	0.0152411	0.0207004	1.50133	0.0137881	0.988999	NA
STYK1	0.0221006	0.020701	1.18627	0.0174505	0.986077	NA
AC096586.1	0.0237425	0.0207011	1.15359	0.0179449	0.985683	NA
CYP3A5	0.0262716	0.0207011	1.14381	0.0180983	0.98556	NA
AL008729.1	0.0215126	0.0207011	1.1381	0.0181892	0.985488	NA
AC090739.1	0.0220728	0.0207011	1.11221	0.0186125	0.98515	NA
LIX1L-AS1	0.0233521	0.0207012	1.10737	0.018694	0.985085	NA
AC127070.1	0.0241228	0.0207012	1.10453	0.018742	0.985047	NA
WDR11-AS1	0.0244171	0.0207012	1.10347	0.0187601	0.985032	NA
MIR181A2HG	0.0245752	0.0207012	1.1029	0.0187697	0.985025	NA
FOXA3	0.0336135	0.0207014	0.899216	0.0230217	0.981633	NA
AC002553.2	0.0363189	0.0207014	0.894524	0.0231424	0.981537	NA
PARP3	0.0629354	0.0207512	0.522717	0.0396987	0.968333	NA
COX7A2L	3.85095	0.0207771	0.0467361	0.444562	0.656637	0.75508
NEK3	0.088736	0.0208875	0.521135	0.0400807	0.968029	NA
PLSCR4	0.175767	0.0209166	0.248237	0.0842604	0.932849	0.959886
VPS11	0.343904	0.0209478	0.136504	0.153459	0.878036	0.921726
FAM171B	0.158726	0.0209494	0.273943	0.0764734	0.939042	0.963508
ZNF765	0.262961	0.0209801	0.160769	0.130499	0.896172	0.934143
WDR92	0.348782	0.0210114	0.142876	0.147061	0.883084	0.925027
ANKAR	0.164475	0.0210619	0.26892	0.0783205	0.937573	0.962613
AP3M2	0.318147	0.0211473	0.153496	0.137772	0.890421	0.930018
TMEM182	0.10346	0.0211964	0.363634	0.0582905	0.953517	NA
HADH	0.959781	0.0212014	0.0923968	0.22946	0.818511	0.883601
SRP72	3.58961	0.0213153	0.0573682	0.371552	0.710226	0.79877
MIPOL1	0.140596	0.0214535	0.316629	0.0677559	0.94598	NA
RPS6KC1	0.442972	0.0214904	0.126769	0.169523	0.865385	0.914431
CBWD3	0.132959	0.0215654	0.283779	0.0759938	0.939424	NA
DDX3X	2.33169	0.0215847	0.0823274	0.262181	0.793182	0.864376
RINT1	0.168258	0.0216162	0.229555	0.094166	0.924977	0.955246
CCT6B	0.0493318	0.0216554	0.695638	0.0311303	0.975166	NA
CACNA1A	0.0538866	0.0216559	0.630458	0.0343494	0.972599	NA
ZNF284	0.0526014	0.021656	0.610617	0.0354658	0.971708	NA
RASD1	0.0404482	0.0216793	0.921216	0.0235334	0.981225	NA
MEIOC	0.0420729	0.0216798	0.766683	0.0282774	0.977441	NA
MAMDC4	0.0386893	0.02168	0.711712	0.0304617	0.975699	NA
PAM16	0.0456068	0.02168	0.705587	0.0307262	0.975488	NA
ZDBF2	0.144493	0.0216944	0.335965	0.0645733	0.948514	0.969977
AL031429.1	0.036731	0.0217036	1.37555	0.015778	0.987411	NA
AC009118.3	0.0313112	0.0217045	0.824028	0.0263395	0.978987	NA
HHIP	0.00341274	0.021705	3.24181	0.00669533	0.994658	NA
PLEK2	0.00339344	0.021705	3.24181	0.00669533	0.994658	NA
AL445228.2	0.00396902	0.021705	3.24181	0.00669533	0.994658	NA
MT1E	0.00601658	0.021705	3.24181	0.00669533	0.994658	NA
NPIPB13	0.00330979	0.021705	3.24181	0.00669533	0.994658	NA
AL136531.1	0.0062583	0.0217052	3.20195	0.00677873	0.994591	NA
HCRT	0.0141109	0.0217101	1.77863	0.0122061	0.990261	NA
AC009318.2	0.0111727	0.0217102	1.75776	0.012351	0.990146	NA
AGBL2	0.0132265	0.0217102	1.72869	0.0125588	0.98998	NA
AC008033.3	0.013944	0.0217102	1.71933	0.0126272	0.989925	NA
RASSF6	0.0237782	0.0217109	1.39832	0.0155265	0.987612	NA
AC011815.2	0.0230717	0.021711	1.36576	0.0158966	0.987317	NA
AP001020.3	0.0169715	0.0217111	1.30046	0.016695	0.98668	NA
AC084018.2	0.025256	0.0217113	1.22665	0.0176996	0.985879	NA
SLFN5	0.0384462	0.0217116	1.02351	0.0212128	0.983076	NA
OXTR	0.0354	0.0217116	0.992757	0.02187	0.982552	NA
ZC3H12A	0.0279102	0.0217116	0.992582	0.0218739	0.982549	NA
SH3BP5-AS1	0.0298533	0.0217116	0.970024	0.0223826	0.982143	NA
NHLRC4	0.0627423	0.021715	0.558908	0.0388526	0.969008	NA
AL135791.1	0.0556848	0.0217151	0.573374	0.0378724	0.969789	NA
PTGDR2	0.0907424	0.0217259	0.454817	0.0477685	0.961901	NA
ZBED5-AS1	0.159859	0.021793	0.276022	0.0789537	0.937069	0.962432
AC008608.2	0.074368	0.0218597	0.505696	0.043227	0.965521	NA
XK	0.0974451	0.0218976	0.443817	0.0493392	0.960649	NA
CAB39L	0.122064	0.0219295	0.300831	0.0728962	0.941889	NA
RAVER2	0.251277	0.0220222	0.16813	0.130983	0.895789	0.933872
UFSP2	0.538517	0.0220383	0.11688	0.188555	0.850442	0.905509
TOM1L2	0.111204	0.022054	0.326913	0.0674612	0.946215	NA
MDM4	2.14446	0.0221099	0.0738215	0.299505	0.764555	0.842187
GORAB	0.145846	0.0222664	0.268398	0.0829603	0.933883	0.960422
ZNF595	0.157571	0.0223023	0.243046	0.0917613	0.926888	0.955812
PHC3	0.677257	0.022335	0.125262	0.178306	0.858483	0.911278
GAL	0.223885	0.0223679	0.244652	0.0914276	0.927153	0.955841
RBM18	0.554083	0.0223924	0.114574	0.19544	0.845048	0.90202
PPFIA3	0.080355	0.0225407	0.42837	0.0526196	0.958035	NA
ZNF439	0.609339	0.022545	0.127149	0.177311	0.859264	0.91176
CLDN12	0.0477506	0.0226752	0.655673	0.0345831	0.972412	NA
TBKBP1	0.0490872	0.0226752	0.654782	0.0346301	0.972375	NA
PPFIBP2	0.0450779	0.0226995	0.714427	0.031773	0.974653	NA
CCDC152	0.461742	0.0227005	0.163252	0.139052	0.889409	0.929406
CR2	0.00718389	0.0227187	2.35919	0.0096299	0.992317	NA
AC002456.1	0.00751374	0.0227188	2.34782	0.00967653	0.992279	NA
LINC02367	0.00755458	0.0227194	2.13754	0.0106288	0.99152	NA
LINC01952	0.00816077	0.0227195	2.1211	0.0107112	0.991454	NA
EFS	0.00882585	0.0227195	2.10418	0.0107973	0.991385	NA
PFN4	0.00885	0.0227195	2.10358	0.0108004	0.991383	NA
AC103923.1	0.010578	0.0227196	2.06332	0.0110112	0.991215	NA
CEBPB-AS1	0.0178754	0.0227212	1.39865	0.0162451	0.987039	NA
AC009237.14	0.0181846	0.0227212	1.39639	0.0162715	0.987018	NA
AL731577.1	0.0187799	0.0227212	1.39241	0.016318	0.986981	NA
CU634019.6	0.014488	0.0227213	1.3866	0.0163863	0.986926	NA
AC006033.2	0.0152527	0.0227213	1.3807	0.0164564	0.98687	NA
AC068446.2	0.0267414	0.0227216	1.16759	0.0194603	0.984474	NA
TRIB2	0.0273717	0.0227217	1.14023	0.0199272	0.984101	NA
MAP3K9	0.0213532	0.0227217	1.11548	0.0203694	0.983749	NA
CFAP70	0.0282808	0.0227217	1.11347	0.0204062	0.983719	NA
TMEM117	0.0235213	0.0227217	1.10719	0.0205221	0.983627	NA
SIGLEC12	0.0206306	0.0227218	1.09554	0.0207401	0.983453	NA
MANEAL	0.0222566	0.0227218	1.08941	0.0208569	0.98336	NA
CHKB-DT	0.0237607	0.0227218	1.06266	0.0213821	0.982941	NA
SUGCT	0.0367659	0.0227221	0.866247	0.0262305	0.979074	NA
AL359232.1	0.0314632	0.0227221	0.848335	0.0267843	0.978632	NA
NOTCH2NL	0.242755	0.0227273	0.172654	0.131635	0.895273	0.933692
AC105760.2	0.0545519	0.0228287	0.597645	0.0381979	0.96953	NA
TRIM9	0.0734422	0.0229432	0.493648	0.0464769	0.96293	NA
ZNF771	0.169029	0.0230363	0.235171	0.0979556	0.921968	0.95329
RPL28	103.63	0.0230479	0.0115892	1.98873	0.0467305	0.0899948
STAM-AS1	0.0767387	0.0230539	0.525218	0.043894	0.964989	NA
SF1	3.06809	0.0230675	0.0587864	0.392395	0.694767	0.786122
UBXN4	4.39715	0.0231294	0.0503773	0.459124	0.646145	0.746403
ZNF81	0.0885362	0.0231718	0.410753	0.056413	0.955013	NA
CPNE2	0.16456	0.0232706	0.254639	0.091387	0.927185	0.955841
POMGNT1	0.230596	0.0232958	0.177086	0.131551	0.89534	0.933692
DHX58	0.11137	0.0234046	0.341583	0.0685179	0.945373	NA
RWDD2A	0.0845323	0.0234066	0.421989	0.0554673	0.955766	NA
UBE2E2	0.0849451	0.0234089	0.418474	0.0559388	0.955391	NA
PHLDB3	0.192725	0.0234948	0.201959	0.116334	0.907387	0.942689
DLG3	0.108024	0.0235609	0.35212	0.0669115	0.946652	NA
LINC01597	0.0515067	0.023679	0.625303	0.037868	0.969793	NA
SIGLEC15	0.0634507	0.023679	0.619012	0.0382529	0.969486	NA
LINC02076	0.0447504	0.0236941	0.775313	0.0305607	0.97562	NA
ZNF416	0.043635	0.0236944	0.707821	0.0334751	0.973296	NA
RNLS	0.0432018	0.0236946	0.674105	0.0351497	0.97196	NA
ZNF837	0.0427677	0.0237189	0.797408	0.029745	0.97627	NA
AGRN	0.0337093	0.0237189	0.78606	0.0301744	0.975928	NA
ZNF396	0.0428656	0.0237189	0.775248	0.0305953	0.975592	NA
AC004832.6	0.00550883	0.0237272	2.86149	0.0082919	0.993384	NA
PTCH1	0.00639438	0.0237274	2.81197	0.00843799	0.993268	NA
AC096558.1	0.00790807	0.0237277	2.7375	0.00866764	0.993084	NA
AP001269.4	0.00554402	0.0237278	2.69639	0.00879985	0.992979	NA
UBXN10-AS1	0.0132537	0.0237284	2.54096	0.00933834	0.992549	NA
AC106795.2	0.0127249	0.0237312	1.57286	0.0150879	0.987962	NA
AP001372.3	0.0145726	0.0237312	1.5534	0.0152769	0.987811	NA
STIMATE	0.0176791	0.0237319	1.15491	0.0205488	0.983606	NA
COPZ2	0.0192748	0.023732	1.14754	0.0206808	0.9835	NA
NKILA	0.0221953	0.023732	1.13516	0.0209062	0.98332	NA
MMP11	0.0223329	0.023732	1.13461	0.0209164	0.983312	NA
VN1R1	0.027158	0.023732	1.11663	0.0212533	0.983044	NA
FAM227A	0.0305855	0.0237322	1.0044	0.0236281	0.981149	NA
AC138969.1	0.0288414	0.0237322	0.956041	0.0248235	0.980196	NA
AC087623.3	0.0353678	0.0237323	0.895993	0.0264872	0.978869	NA
TSNARE1	0.0362002	0.0237458	0.771998	0.0307589	0.975462	NA
UBASH3B	0.677145	0.023827	0.136227	0.174907	0.861153	0.913076
B4GALT3	0.355705	0.0238637	0.134852	0.176962	0.859538	0.911821
ZNF212	0.0852099	0.023905	0.414596	0.0576586	0.954021	NA
ZNF26	0.552352	0.0240946	0.135127	0.178311	0.858479	0.911278
WWP1	0.325433	0.0242138	0.153689	0.157551	0.87481	0.919856
TMEM234	0.10774	0.0242259	0.345042	0.0702115	0.944025	NA
ZNF280D	0.708569	0.024256	0.109205	0.222115	0.824224	0.887371
FAM118B	0.0919196	0.0242813	0.366151	0.0663152	0.947127	NA
AP3S2	0.126502	0.0243491	0.295699	0.0823444	0.934373	NA
KCTD7	0.0990475	0.024376	0.431903	0.0564386	0.954992	NA
AC132872.1	0.0804836	0.0244024	0.48767	0.0500389	0.960091	NA
CSRNP1	0.0904247	0.0244106	0.414845	0.0588427	0.953077	NA
CCT2	5.08032	0.0245006	0.058519	0.418678	0.675451	0.770612
BCL2	1.40239	0.0245285	0.124819	0.196512	0.844209	0.901227
PBX1	1.17303	0.0245517	0.114575	0.214284	0.830325	0.890803
ATP8B2	0.245136	0.0245632	0.17824	0.137809	0.890391	0.930018
LETM2	0.0528154	0.0246897	0.645449	0.038252	0.969487	NA
LINC00672	0.0784657	0.0247104	0.513648	0.0481075	0.961631	NA
NRG2	0.0460707	0.0247139	0.723218	0.0341721	0.97274	NA
TCEANC	0.0446723	0.0247139	0.715198	0.0345554	0.972434	NA
AL139353.1	0.0426092	0.0247139	0.707962	0.0349086	0.972153	NA
CCNB3	0.00231566	0.0247358	3.24181	0.00763025	0.993912	NA
ELOVL3	0.00901009	0.0247358	3.24181	0.00763025	0.993912	NA
AL139220.2	0.0362516	0.0247384	0.881266	0.0280714	0.977605	NA
TBC1D12	0.037172	0.0247384	0.839882	0.0294547	0.976502	NA
NUDT10	0.0331434	0.0247384	0.83328	0.029688	0.976316	NA
KIF26A	0.00967079	0.0247406	1.92013	0.0128849	0.98972	NA
AC069503.1	0.0127582	0.0247407	1.86561	0.0132614	0.989419	NA
AL356481.1	0.0100196	0.0247408	1.84177	0.0134332	0.989282	NA
FAM71F2	0.0122061	0.0247409	1.80599	0.0136994	0.98907	NA
LINC01547	0.0125967	0.0247409	1.8001	0.0137442	0.989034	NA
RBM5-AS1	0.0126896	0.0247409	1.79872	0.0137547	0.989026	NA
HRH4	0.0224898	0.0247418	1.40624	0.0175943	0.985963	NA
TNFAIP6	0.031259	0.024742	1.32553	0.0186657	0.985108	NA
AC018816.1	0.0166062	0.024742	1.30262	0.0189941	0.984846	NA
LAMA5	0.0172813	0.024742	1.29837	0.0190562	0.984796	NA
FBXL2	0.0204768	0.024742	1.27977	0.0193331	0.984575	NA
ZC3H11B	0.0181161	0.0247421	1.26214	0.0196032	0.98436	NA
CARNS1	0.0205573	0.0247421	1.24894	0.0198104	0.984195	NA
SLC14A1	0.0289594	0.0247422	1.16014	0.021327	0.982985	NA
MAN1C1	0.0247274	0.0247424	1.02002	0.0242567	0.980648	NA
CXorf40A	0.0611848	0.024752	0.559328	0.0442531	0.964703	NA
CACTIN	0.0860509	0.0248449	0.42204	0.0588687	0.953057	NA
ACE	0.0958863	0.0249402	0.448641	0.0555906	0.955668	NA
MELTF-AS1	0.0708705	0.0250628	0.481873	0.0520112	0.95852	NA
TRIM24	3.08393	0.0251671	0.0659838	0.381413	0.702897	0.792715
ALG2	0.424911	0.0251959	0.131368	0.191796	0.847902	0.903886
CLPB	0.691154	0.0252766	0.110608	0.228523	0.819239	0.884007
RIMKLB	0.358274	0.0252875	0.147871	0.17101	0.864216	0.914119
KCNQ5	0.1515	0.0253489	0.238189	0.106423	0.915246	0.948017
RCSD1	1.08148	0.0253922	0.123632	0.205385	0.837271	0.896113
ICE2	1.17779	0.0253957	0.0907868	0.279729	0.779685	0.855036
RBM48	0.396773	0.025514	0.13135	0.194245	0.845984	0.902505
TUFM	4.15889	0.0255639	0.0532919	0.479696	0.631443	0.734399
ZNF285	0.0675961	0.0256737	0.546975	0.0469376	0.962563	NA
DYRK1A	1.11793	0.0256825	0.102047	0.251673	0.801294	0.87119
NGRN	0.0837604	0.0256972	0.406486	0.0632178	0.949593	NA
AC040970.1	0.0544433	0.0257091	0.658909	0.0390176	0.968876	NA
MYLPF	0.0397088	0.0257334	0.75798	0.0339499	0.972917	NA
TP53INP2	0.0409686	0.0257334	0.746623	0.0344664	0.972505	NA
C10orf143	0.0374215	0.0257334	0.740416	0.0347553	0.972275	NA
AC137932.3	0.0426249	0.0257334	0.725674	0.0354614	0.971712	NA
AC007250.1	0.00742953	0.0257496	2.35052	0.0109548	0.991259	NA
CASKIN1	0.00699267	0.0257499	2.25444	0.0114218	0.990887	NA
AL117350.1	0.00755509	0.02575	2.23683	0.0115118	0.990815	NA
OR2G2	0.00954729	0.0257501	2.18082	0.0118076	0.990579	NA
BCAR3	0.0137593	0.0257501	2.18071	0.0118081	0.990579	NA
SIRPB1	0.0137421	0.0257504	2.08676	0.0123399	0.990154	NA
CACNG8	0.0244253	0.0257515	1.66793	0.0154392	0.987682	NA
MOCOS	0.0219015	0.025752	1.44908	0.0177713	0.985821	NA
GHRLOS	0.0170005	0.025752	1.44454	0.0178272	0.985777	NA
AC009118.2	0.0144326	0.025752	1.42519	0.0180692	0.985584	NA
AC009309.1	0.0255616	0.0257526	1.12274	0.0229373	0.9817	NA
HIST1H3E	0.0301076	0.0257526	1.10732	0.0232568	0.981445	NA
NPR2	0.0223736	0.0257526	1.08883	0.0236516	0.981131	NA
LDHAL6A	0.0272568	0.0257527	1.07218	0.0240189	0.980838	NA
AC004687.1	1.47325	0.0257691	0.0995518	0.258851	0.79575	0.866446
MAPKAPK5	0.481679	0.0258643	0.130879	0.19762	0.843342	0.900507
CENPE	1.67853	0.0259365	0.225961	0.114783	0.908617	0.943653
ZNF546	0.220987	0.0259537	0.208778	0.124312	0.901068	0.937715
LINC00664	0.0691386	0.0259892	0.438912	0.0592128	0.952783	NA
REST	2.1077	0.0261121	0.0686825	0.380186	0.703807	0.793264
CARD9	0.209303	0.0261448	0.199649	0.130954	0.895812	0.933872
C19orf12	0.413708	0.0261871	0.129417	0.202346	0.839646	0.898095
PIK3R5	0.107022	0.0261907	0.340854	0.0768383	0.938752	NA
CRIM1	0.0752227	0.0262054	0.515077	0.0508768	0.959424	NA
ZNF850	0.172391	0.0262305	0.245535	0.10683	0.914924	0.947939
NUDT13	0.100696	0.02627	0.363104	0.0723484	0.942325	NA
MEX3C	0.372481	0.0262728	0.144112	0.182308	0.855341	0.909169
GPT2	0.266641	0.0264948	0.190602	0.139006	0.889446	0.929406
CDC37L1-DT	0.088461	0.0265011	0.417022	0.0635486	0.94933	NA
SLC2A13	0.0862875	0.026542	0.427391	0.0621024	0.950481	NA
AC002310.1	0.164526	0.0265787	0.245746	0.108155	0.913873	0.947327
FBXW4	0.179839	0.0266661	0.227559	0.117183	0.906715	0.942331
NBPF1	0.130529	0.0266671	0.284039	0.0938852	0.9252	NA
CDK5	0.312392	0.0266813	0.150023	0.177847	0.858843	0.911554
SLC25A35	0.0728717	0.026703	0.488582	0.0546541	0.956414	NA
CHN2	0.053049	0.026713	0.617363	0.0432695	0.965487	NA
NPPA-AS1	0.0407128	0.0267285	0.68418	0.0390664	0.968837	NA
TRPV1	0.0363876	0.0267529	0.782425	0.0341923	0.972724	NA
FZD8	0.00434107	0.0267569	3.13036	0.00854756	0.99318	NA
IL7R	0.00469582	0.026757	3.10339	0.00862186	0.993121	NA
PNOC	0.00911539	0.0267573	3.03061	0.00882903	0.992956	NA
PCP4L1	0.0044599	0.0267578	2.92712	0.00914132	0.992706	NA
AC113361.1	0.00476075	0.0267579	2.9073	0.00920367	0.992657	NA
AC009570.1	0.00511569	0.0267579	2.88491	0.00927514	0.9926	NA
DLGAP3	0.00560347	0.0267581	2.85572	0.00937	0.992524	NA
PKP3	0.0057676	0.0267581	2.84626	0.00940116	0.992499	NA
AP000911.1	0.00601702	0.0267582	2.83224	0.00944771	0.992462	NA
HHIP-AS1	0.0140679	0.0267618	1.66099	0.0161119	0.987145	NA
EPOP	0.0190988	0.0267627	1.19998	0.0223026	0.982207	NA
AC233280.1	0.0210642	0.0267628	1.19058	0.0224787	0.982066	NA
CFAP54	0.0211705	0.0267628	1.1901	0.0224879	0.982059	NA
TUFT1	0.0215262	0.0267628	1.18847	0.0225187	0.982034	NA
RMRP	0.0228959	0.0267628	1.18246	0.0226331	0.981943	NA
AC009961.1	0.0284552	0.0267631	0.956753	0.0279728	0.977684	NA
FBXL22	0.0311725	0.0267631	0.950412	0.0281595	0.977535	NA
AC092140.1	0.0337223	0.0267632	0.913618	0.0292936	0.97663	NA
ZNF154	0.127664	0.0267764	0.345782	0.0774374	0.938276	NA
SEMA3C	0.0590715	0.026826	0.615991	0.0435493	0.965264	NA
SLFN12	0.181364	0.0269463	0.223896	0.120352	0.904204	0.940216
AC009093.2	0.169598	0.0270525	0.249134	0.108586	0.913531	0.947077
CHCHD5	1.37026	0.0271764	0.0776416	0.350023	0.726321	0.8104
ZNF316	0.220839	0.0272665	0.18806	0.144988	0.88472	0.926017
FOXP1	2.44907	0.0273589	0.0749802	0.364882	0.7152	0.802121
TCAF1	0.969086	0.0274851	0.102267	0.268759	0.788115	0.860549
ZNF407	0.3317	0.0275959	0.165819	0.166422	0.867825	0.915598
HHAT	0.0513903	0.0277231	0.73982	0.0374727	0.970108	NA
PITPNM1	0.0460965	0.0277237	0.627827	0.0441583	0.964778	NA
WDR24	0.096161	0.027725	0.354216	0.0782715	0.937612	NA
GALC	0.494293	0.0277408	0.152798	0.181552	0.855934	0.909497
ACTL10	0.0398157	0.0277478	0.738352	0.0375808	0.970022	NA
AC011815.1	0.0419558	0.0277479	0.708392	0.0391703	0.968755	NA
CORO6	0.00809484	0.0277712	2.03424	0.0136518	0.989108	NA
CU633906.2	0.0125302	0.0277714	1.94314	0.014292	0.988597	NA
MT3	0.0171538	0.0277722	1.6286	0.0170528	0.986395	NA
ANO7	0.0306583	0.0277724	0.876974	0.0316684	0.974736	NA
AP001453.2	0.0379139	0.0277724	0.838705	0.0331135	0.973584	NA
AL356489.2	0.0193652	0.0277728	1.35258	0.0205332	0.983618	NA
AC092794.1	0.0217355	0.0277728	1.30462	0.0212881	0.983016	NA
AC009088.1	0.0263162	0.0277733	1.03454	0.026846	0.978583	NA
NATD1	0.0265201	0.0277733	1.01461	0.0273734	0.978162	NA
TBC1D19	0.059618	0.0277889	0.571249	0.0486459	0.961201	NA
EVA1C	0.0575734	0.0279333	0.572155	0.0488211	0.961062	NA
LDB1	0.802362	0.0281835	0.118297	0.238244	0.811692	0.878074
MFSD2B	0.0965855	0.0282598	0.357874	0.0789659	0.93706	NA
BFAR	1.17466	0.028316	0.0855749	0.330891	0.740727	0.822636
SH3BGRL2	0.0805027	0.0283488	0.445615	0.0636172	0.949275	NA
KCNC4	0.0887453	0.0284029	0.428181	0.066334	0.947112	NA
JKAMP	0.694048	0.0284202	0.105402	0.269637	0.787439	0.860418
TMEM94	0.31453	0.0284405	0.139824	0.203402	0.838821	0.897417
PABPC1	16.9696	0.0284583	0.0327006	0.870269	0.384153	0.50821
ACTR5	0.0961876	0.0284741	0.371746	0.0765958	0.938945	NA
FITM2	0.0628803	0.028568	0.522955	0.054628	0.956435	NA
AL158152.1	0.0781963	0.0286883	0.41209	0.0696167	0.944499	NA
BBS5	0.045647	0.028743	0.672537	0.0427381	0.96591	NA
GIPR	0.0757535	0.028753	0.565854	0.0508135	0.959474	NA
FAM114A1	0.0648699	0.0287576	0.605209	0.0475168	0.962101	NA
ZNF263	0.200627	0.0287648	0.198587	0.144847	0.884832	0.92603
PEX11G	0.0366665	0.0287673	0.751028	0.0383039	0.969445	NA
ARMC9	0.0368395	0.0287674	0.740908	0.0388272	0.969028	NA
AC097103.2	0.0406577	0.0287674	0.736892	0.0390388	0.968859	NA
JPH1	0.0220845	0.0287827	1.53472	0.0187543	0.985037	NA
EPB41L4A	0.0126015	0.0287827	1.52718	0.018847	0.984963	NA
AL118558.4	0.0159651	0.0287828	1.49501	0.0192525	0.98464	NA
AMDHD1	0.0145343	0.0287828	1.46481	0.0196496	0.984323	NA
AC127024.6	0.0172081	0.0287829	1.44272	0.0199504	0.984083	NA
PTGER1	0.0199811	0.0287833	1.22393	0.0235171	0.981238	NA
HIST2H4B	0.0211929	0.0287835	1.11582	0.0257957	0.97942	NA
S100A2	0.0350653	0.0287838	0.896801	0.0320961	0.974395	NA
GPSM1	0.173799	0.0288656	0.228207	0.126489	0.899345	0.936281
FTCDNL1	0.101648	0.0288682	0.393012	0.0734536	0.941445	NA
ZNF140	0.191017	0.0288831	0.207624	0.139112	0.889361	0.929406
PRELID3A	0.0770023	0.0289006	0.438655	0.0658846	0.94747	NA
AL662844.4	0.2576	0.028984	0.179412	0.161551	0.87166	0.918203
APTX	0.434357	0.0291065	0.123825	0.235062	0.814161	0.879973
AL669831.5	0.114845	0.0291189	0.31515	0.092397	0.926383	NA
PARP10	0.14775	0.0291404	0.265842	0.109615	0.912715	0.946406
LYZ	0.816425	0.0291577	0.131883	0.221087	0.825025	0.887847
PCNX2	0.13226	0.0291838	0.308143	0.0947085	0.924546	NA
MTRNR2L8	0.475443	0.0292182	0.132585	0.220374	0.82558	0.888117
AL359915.2	0.100885	0.0293756	0.346747	0.0847178	0.932486	NA
HIST1H2AG	0.841667	0.0293907	0.136157	0.215859	0.829097	0.890368
CDK5RAP3	0.546304	0.0294448	0.116307	0.253165	0.80014	0.870037
CFAP44	0.137034	0.0294664	0.295149	0.0998356	0.920475	NA
ATXN2	1.4454	0.0295067	0.0831319	0.354939	0.722636	0.807783
SLC22A18	0.0969506	0.0295467	0.392447	0.0752885	0.939985	NA
ZNF266	0.168129	0.0295612	0.229315	0.128911	0.897428	0.934864
RNF14	0.224476	0.0296021	0.186072	0.159089	0.873599	0.919201
HIST1H4E	0.291606	0.0296462	0.175792	0.168644	0.866077	0.914778
ZNF264	0.437799	0.0296827	0.138626	0.214121	0.830453	0.890803
MFSD8	0.337149	0.029709	0.143104	0.207604	0.835538	0.895201
ZNF558	0.11384	0.0297355	0.340645	0.0872916	0.93044	NA
AC023509.4	0.0691552	0.0297366	0.507464	0.0585985	0.953272	NA
SLC43A2	0.0576916	0.0297469	0.614749	0.0483887	0.961406	NA
MAGEF1	0.677807	0.0297591	0.10805	0.27542	0.782994	0.85726
TRPC1	0.0455788	0.0297623	0.723921	0.0411126	0.967206	NA
MRPS24	0.0452773	0.0297624	0.688709	0.0432148	0.96553	NA
AL928970.1	0.044304	0.0297624	0.681125	0.043696	0.965147	NA
AC006064.4	0.0447752	0.0297624	0.68076	0.0437194	0.965128	NA
ARHGEF5	0.0674014	0.0297783	0.508028	0.0586153	0.953258	NA
DTX2	0.144444	0.0297815	0.255658	0.11649	0.907264	0.942666
GPR89A	0.133246	0.0297854	0.29773	0.100042	0.920311	NA
ADRB2	0.0445337	0.0297867	0.856454	0.0347792	0.972256	NA
PXYLP1	0.0351959	0.0297868	0.830465	0.0358676	0.971388	NA
AL137802.2	0.0373838	0.0297868	0.792136	0.0376032	0.970004	NA
LINC02482	0.0377815	0.0297868	0.791645	0.0376265	0.969985	NA
PANO1	0.039276	0.0297868	0.789851	0.037712	0.969917	NA
CHGB	0.0044353	0.0297873	3.24181	0.00918845	0.992669	NA
STX1A	0.00322112	0.0297873	3.2252	0.0092358	0.992631	NA
SEMA6A	0.00682165	0.0297876	3.16417	0.00941404	0.992489	NA
FAM222A	0.00515565	0.029788	3.07015	0.00970245	0.992259	NA
OLIG1	0.00787669	0.0297887	2.90761	0.0102451	0.991826	NA
ST14	0.0128233	0.0297925	1.73428	0.0171786	0.986294	NA
SPART-AS1	0.0106878	0.0297926	1.70489	0.0174748	0.986058	NA
AL162258.2	0.0117818	0.0297926	1.68964	0.0176325	0.985932	NA
PSMD6-AS1	0.0148568	0.0297927	1.6517	0.0180376	0.985609	NA
Z98885.3	0.0172521	0.0297935	1.23769	0.0240719	0.980795	NA
HELZ2	0.0231819	0.0297936	1.20797	0.0246642	0.980323	NA
OXER1	0.0196636	0.0297936	1.19706	0.024889	0.980144	NA
ARHGEF25	0.0250251	0.0297939	0.98267	0.0303194	0.975812	NA
AC020656.1	0.0377356	0.029794	0.953729	0.0312395	0.975079	NA
ANO8	0.0293165	0.029794	0.938193	0.0317568	0.974666	NA
SNRPB2	3.5649	0.029876	0.0562867	0.530782	0.59557	0.705974
BBS2	0.195006	0.0298846	0.209334	0.14276	0.88648	0.927134
JAM3	0.0771537	0.0300218	0.425846	0.0704992	0.943796	NA
SLC9A7	0.629308	0.0300259	0.119775	0.250686	0.802057	0.871716
AC005229.4	0.0793643	0.0300849	0.42211	0.0712725	0.943181	NA
NEK8	0.114036	0.0301021	0.343199	0.0877103	0.930107	NA
SUGP1	0.236607	0.0301144	0.168789	0.178415	0.858397	0.911278
PSME1	5.23542	0.0302015	0.0426322	0.70842	0.478684	0.602162
FMO5	0.0823741	0.030208	0.451378	0.0669238	0.946642	NA
ITGB7	0.0715256	0.0302134	0.490571	0.0615882	0.950891	NA
TBC1D24	0.208144	0.0302185	0.199817	0.151231	0.879794	0.923169
FAM185A	0.114445	0.0303664	0.30565	0.0993503	0.92086	NA
AC016876.1	0.111608	0.030401	0.336237	0.0904153	0.927957	NA
MT-CO1	154.626	0.0305104	0.0660542	0.461899	0.644154	0.744654
AL355338.1	0.199851	0.030514	0.208932	0.146048	0.883884	0.925555
AC002467.1	0.226178	0.0305787	0.191377	0.159782	0.873053	0.918729
AC093827.4	0.107752	0.0305837	0.383166	0.0798186	0.936382	NA
HDAC6	0.347312	0.0306116	0.141361	0.216549	0.82856	0.890056
LAMC1	0.186943	0.0306179	0.230556	0.1328	0.894351	0.932897
MIF-AS1	0.0504851	0.0306605	0.563801	0.0543818	0.956631	NA
RFNG	0.418815	0.030675	0.131252	0.23371	0.81521	0.880974
ZBED5	0.337132	0.0306937	0.152679	0.201034	0.840672	0.898869
SYDE2	0.188047	0.0306977	0.209896	0.146252	0.883722	0.925555
ABCA3	0.0475693	0.0307575	0.648401	0.047436	0.962166	NA
SNORC	0.0357057	0.0307818	0.742608	0.0414509	0.966936	NA
SAMD9	1.38715	0.0307832	0.0927313	0.331962	0.739918	0.821981
AC008686.1	0.00953961	0.0308021	2.00107	0.0153928	0.987719	NA
SLC16A11	0.0107489	0.0308022	1.97608	0.0155875	0.987563	NA
DYNC1I1	0.0153974	0.0308036	1.37976	0.0223253	0.982188	NA
DDN	0.0166697	0.0308036	1.37049	0.0224764	0.982068	NA
SLC15A3	0.0152076	0.0308036	1.34538	0.0228959	0.981733	NA
ACY1	0.0166294	0.0308037	1.3355	0.0230653	0.981598	NA
AL121832.2	0.0275257	0.0308041	1.05081	0.0293147	0.976614	NA
AC067838.1	0.0238327	0.0308041	1.04208	0.0295602	0.976418	NA
BHLHE41	0.0371992	0.0308042	1.02762	0.0299763	0.976086	NA
HOXA-AS3	0.0332482	0.0308042	0.997036	0.0308958	0.975353	NA
AP000254.1	0.0365407	0.0308044	0.866809	0.0355377	0.971651	NA
AC106739.2	0.0355531	0.0308044	0.854897	0.0360329	0.971256	NA
MTFMT	0.21272	0.0308247	0.183857	0.167655	0.866854	0.915187
HIST4H4	0.0946971	0.0308967	0.43362	0.071253	0.943196	NA
KIF20A	0.235972	0.0309267	0.298887	0.103473	0.917588	0.950127
PRRG1	0.0929814	0.0309328	0.417881	0.074023	0.940992	NA
2022-03-01	0.104659	0.0310261	0.485535	0.0639009	0.949049	NA
POLK	0.806874	0.0310272	0.104493	0.296932	0.766519	0.84387
ZNF232	0.0998793	0.0310301	0.35715	0.0868826	0.930765	NA
DNTTIP1	0.886887	0.0310314	0.0973069	0.318903	0.7498	0.829346
SMARCE1	0.930253	0.0310799	0.0957149	0.324713	0.745398	0.82633
HSPG2	1.13805	0.031199	0.131618	0.237042	0.812624	0.878718
AC024060.1	0.117624	0.0313223	0.318605	0.0983108	0.921686	NA
SELP	0.0946007	0.0314144	0.606803	0.0517703	0.958712	NA
NIPSNAP3B	0.0978744	0.0314398	0.40973	0.076733	0.938836	NA
CIPC	0.151472	0.0314736	0.234777	0.134058	0.893357	0.932246
MTA3	0.217793	0.0314744	0.196569	0.160119	0.872788	0.918657
ZSCAN18	0.597352	0.0314885	0.112968	0.278738	0.780446	0.85517
ACOT2	0.0900615	0.0317186	0.408763	0.0775965	0.938149	NA
AC093673.1	0.265466	0.031752	0.176731	0.179663	0.857417	0.91066
IGIP	0.0521116	0.0317916	0.592147	0.0536886	0.957183	NA
AL158071.4	0.00533664	0.0318094	2.87175	0.0110767	0.991162	NA
CRLF2	0.0132984	0.0318107	2.53979	0.0125249	0.990007	NA
MYORG	0.012423	0.0318135	1.57639	0.0201812	0.983899	NA
IER3-AS1	0.0138222	0.0318136	1.5147	0.0210033	0.983243	NA
PTGFRN	0.0191371	0.0318141	1.22801	0.0259072	0.979331	NA
MAGEE1	0.0219337	0.0318142	1.1871	0.0268	0.978619	NA
LRRN1	0.0227021	0.0318143	1.15784	0.0274772	0.978079	NA
RARRES1	0.0299054	0.0318146	0.937366	0.0339404	0.972925	NA
PCAT6	0.0303999	0.0318146	0.920534	0.034561	0.97243	NA
DLL3	0.0310959	0.0318146	0.904007	0.0351929	0.971926	NA
APOBEC3D	0.0337966	0.0318146	0.898885	0.0353934	0.971766	NA
SENP8	0.0293297	0.0318146	0.892981	0.0356274	0.971579	NA
AC021188.1	0.0341894	0.0318146	0.883806	0.0359973	0.971285	NA
THOC2	3.18248	0.0318295	0.0619999	0.513379	0.607686	0.715199
ACOT11	0.291234	0.0318386	0.185198	0.171917	0.863503	0.914119
BCL6B	0.036377	0.0318551	0.782725	0.0406977	0.967537	NA
DDX58	0.199508	0.0319514	0.24066	0.132766	0.894378	0.932897
RASGRP3	0.15166	0.0321082	0.372354	0.0862303	0.931283	0.9588
ZNF324	0.141882	0.0321432	0.27576	0.116562	0.907207	NA
IL21R	0.12272	0.0321547	0.386545	0.083185	0.933704	NA
ZNF778	0.109708	0.0321674	0.444155	0.0724239	0.942265	NA
AL121603.2	0.177424	0.0322737	0.225299	0.143249	0.886094	0.926937
C3orf62	0.25095	0.0324006	0.175126	0.185013	0.853219	0.907919
LINC00630	0.0605995	0.0325086	0.559713	0.0580809	0.953684	NA
TMEM241	0.0739967	0.0325871	0.419747	0.0776351	0.938118	NA
AL354707.1	0.278347	0.0326395	0.1765	0.184926	0.853287	0.907919
RBM5	1.43099	0.0326524	0.0843007	0.387332	0.69851	0.789002
ANAPC10	0.517657	0.0326736	0.115842	0.282054	0.777902	0.853599
TIA1	1.18404	0.032759	0.0896542	0.365392	0.714819	0.801914
FMO4	0.0493477	0.0327808	0.619185	0.0529419	0.957778	NA
AC093227.1	0.0527126	0.0327809	0.603986	0.0542743	0.956717	NA
TEF	0.0401081	0.0327961	0.758343	0.043247	0.965505	NA
GZMB	0.00551607	0.0328181	3.24181	0.0101234	0.991923	NA
CBLN2	0.00252776	0.0328181	3.24181	0.0101234	0.991923	NA
FGR	0.0338716	0.0328207	0.845011	0.0388406	0.969017	NA
AC009831.1	0.0370852	0.0328208	0.840222	0.039062	0.968841	NA
NR5A2	0.016946	0.032822	2.21679	0.0148061	0.988187	NA
ASGR2	0.010956	0.032823	1.89624	0.0173095	0.98619	NA
AC109597.2	0.012624	0.0328232	1.79986	0.0182366	0.98545	NA
AC011611.4	0.0168072	0.0328234	1.7443	0.0188175	0.984987	NA
MYO15A	0.0232587	0.0328242	1.32995	0.0246807	0.98031	NA
AL592148.3	0.0176215	0.0328243	1.29643	0.025319	0.979801	NA
AC124016.2	0.0224578	0.0328244	1.26947	0.0258568	0.979372	NA
AL133215.2	0.0173417	0.0328244	1.26677	0.0259118	0.979328	NA
AF213884.3	0.0188581	0.0328244	1.25817	0.026089	0.979186	NA
AL121601.1	0.0194733	0.0328244	1.25482	0.0261587	0.979131	NA
KCNRG	0.0201528	0.0328244	1.2512	0.0262342	0.979071	NA
AC068338.2	0.0217578	0.0328244	1.24302	0.026407	0.978933	NA
AC111182.1	0.0300752	0.0328248	0.987002	0.0332571	0.97347	NA
AC097468.3	0.027553	0.0328248	0.975776	0.0336397	0.973164	NA
TAF3	0.566227	0.0330814	0.118923	0.278175	0.780878	0.855543
AL049840.1	0.0851754	0.0330917	0.427409	0.0774239	0.938286	NA
BLOC1S3	0.128543	0.0332424	0.293831	0.113134	0.909924	NA
BST2	6.6564	0.0332552	0.0629751	0.52807	0.597451	0.707416
ASCC3	1.21432	0.0333364	0.105933	0.314694	0.752994	0.831603
CCL3L1	0.0989882	0.0334272	0.395637	0.0844896	0.932667	NA
ZCWPW1	0.0834257	0.0335205	0.434752	0.0771026	0.938542	NA
POC5	0.240161	0.0336595	0.164799	0.204246	0.838161	0.896814
ABCA7	0.158057	0.0337611	0.264872	0.127462	0.898575	0.935734
AL645568.1	0.0664989	0.033779	0.521897	0.0647234	0.948394	NA
H3F3A	47.1406	0.0338115	0.0336098	1.006	0.314415	0.436206
MINDY4	0.038092	0.0338157	0.739841	0.0457067	0.963544	NA
KCNAB3	0.0424867	0.0338158	0.725944	0.0465818	0.962847	NA
AL513550.1	0.0440316	0.0338158	0.724553	0.0466712	0.962775	NA
SIGLEC14	0.0516475	0.033828	0.592812	0.0570636	0.954495	NA
SYNM	0.00909253	0.0338317	2.41406	0.0140144	0.988818	NA
PHLDA1	0.0260183	0.033834	1.60171	0.0211236	0.983147	NA
CD70	0.0148097	0.0338341	1.55175	0.0218039	0.982604	NA
LGALS12	0.0173957	0.0338341	1.52764	0.0221479	0.98233	NA
AC090409.1	0.0222246	0.0338343	1.44715	0.02338	0.981347	NA
GAREM2	0.0144567	0.0338344	1.42515	0.023741	0.981059	NA
GPR34	0.0286694	0.0338344	1.4076	0.024037	0.980823	NA
PARD6G	0.0143084	0.0338344	1.38802	0.024376	0.980553	NA
AL022328.4	0.0272145	0.033835	1.0516	0.0321747	0.974333	NA
TRPM4	0.0359418	0.0338352	0.881329	0.0383912	0.969376	NA
MAST3	0.124162	0.0338414	0.296607	0.114095	0.909162	NA
SHPK	0.0716856	0.034178	0.464856	0.0735238	0.941389	NA
NDRG2	0.0763679	0.0341821	0.479902	0.0712271	0.943217	NA
MIB2	0.346381	0.0342566	0.145379	0.235637	0.813714	0.879592
VHL	0.823288	0.0343858	0.10141	0.339076	0.734553	0.817594
FUT10	0.216511	0.0344284	0.180314	0.190936	0.848576	0.904343
ZNF251	0.0906684	0.0346455	0.392712	0.0882211	0.929701	NA
PBDC1	1.29077	0.0346805	0.0883878	0.392368	0.694786	0.786122
CDKL1	0.080111	0.0347024	0.412437	0.0841398	0.932945	NA
PRKD2	0.205108	0.0347625	0.199129	0.174573	0.861415	0.913147
CPED1	0.399721	0.0347643	0.160355	0.216796	0.828368	0.890056
RGS17	0.0451175	0.0348107	0.706487	0.0492729	0.960702	NA
AP002478.1	0.0337463	0.0348351	0.820732	0.042444	0.966145	NA
VASH2	0.0353024	0.0348351	0.818479	0.0425608	0.966052	NA
MST1	0.0414235	0.0348352	0.787762	0.0442205	0.964729	NA
TWIST1	0.00714711	0.0348399	2.94691	0.0118226	0.990567	NA
AC019171.1	0.00498267	0.0348408	2.72633	0.0127794	0.989804	NA
TMEM74B	0.00614372	0.0348411	2.66576	0.0130699	0.989572	NA
F5	0.0163772	0.0348413	2.58924	0.0134562	0.989264	NA
CLBA1	0.0120564	0.0348443	1.58041	0.0220477	0.98241	NA
AC104958.2	0.0138914	0.0348444	1.56035	0.0223311	0.982184	NA
AL008729.2	0.0144594	0.0348444	1.55454	0.0224146	0.982117	NA
ZNF532	0.0208815	0.0348444	1.54393	0.0225686	0.981994	NA
AL022341.2	0.024029	0.0348452	1.12798	0.0308916	0.975356	NA
AC073611.1	0.02562	0.0348454	0.964045	0.036145	0.971167	NA
RUSC2	0.0770778	0.0349269	0.464464	0.0751981	0.940057	NA
VGLL4	1.17114	0.0351169	0.0825767	0.425265	0.670644	0.766756
CAHM	0.0717409	0.0351215	0.489132	0.0718037	0.942758	NA
PELI2	0.293001	0.035143	0.158134	0.222235	0.824131	0.887371
SLC27A1	0.167331	0.035322	0.262755	0.134429	0.893063	0.93217
DOLK	0.0922623	0.0353764	0.374927	0.0943554	0.924827	NA
MED17	0.322991	0.0355891	0.15887	0.224014	0.822747	0.886503
LY75	0.190284	0.035603	0.193059	0.184416	0.853687	0.908036
ZNF335	0.191552	0.035615	0.208013	0.171215	0.864055	0.914119
TES	0.711661	0.0356585	0.108799	0.327748	0.743102	0.824858
CDK5RAP1	0.273017	0.0356885	0.14896	0.239584	0.810652	0.877497
GYG1	0.470293	0.0357817	0.125839	0.284345	0.776146	0.852251
NPHP4	0.0631148	0.0357905	0.55854	0.0640788	0.948908	NA
RPF1	0.83558	0.0357923	0.0996191	0.359292	0.719377	0.805601
FAM83G	0.0399032	0.0358302	0.719451	0.0498021	0.96028	NA
AC040169.1	0.0410211	0.0358302	0.718437	0.0498724	0.960224	NA
HIST1H3J	0.0539524	0.035833	0.585991	0.0611494	0.95124	NA
AC011921.1	0.0110765	0.0358538	1.89392	0.018931	0.984896	NA
OR4D9	0.0124354	0.0358541	1.80252	0.0198911	0.98413	NA
ADD2	0.01848	0.0358548	1.47502	0.0243081	0.980607	NA
C6orf132	0.0189164	0.0358551	1.35553	0.0264509	0.978898	NA
AP1S3	0.0191385	0.0358551	1.31978	0.0271675	0.978326	NA
HSF5	0.0195582	0.0358552	1.28489	0.0279053	0.977738	NA
AC108488.1	0.0284779	0.0358556	1.0093	0.0355252	0.971661	NA
ZNF248	0.422845	0.0358759	0.135324	0.265111	0.790924	0.862818
LINC01023	0.0479731	0.0358814	0.721641	0.0497219	0.960344	NA
TPRN	0.117743	0.0359098	0.33072	0.108581	0.913535	NA
TNFSF9	0.0365071	0.0359328	0.783568	0.045858	0.963423	NA
KCNJ14	0.0541945	0.0359367	0.562351	0.0639044	0.949046	NA
NUB1	1.07366	0.0359652	0.0903698	0.397978	0.690647	0.782734
LACC1	0.282694	0.0360885	0.169852	0.21247	0.83174	0.89198
ZFAND2A	0.233353	0.0361645	0.173667	0.20824	0.835042	0.894803
HIVEP2	0.225032	0.0363332	0.191639	0.189592	0.849629	0.904963
GPATCH2	0.455345	0.0363478	0.128582	0.282681	0.777421	0.853251
C15orf61	0.913095	0.0364321	0.0939504	0.38778	0.698179	0.788818
SMARCD3	0.210732	0.036551	0.237231	0.154074	0.877552	0.921726
OAS3	0.0617751	0.0366719	0.543811	0.0674349	0.946235	NA
CRYZ	0.371619	0.036721	0.13914	0.263914	0.791846	0.863321
S1PR1	0.061002	0.0368251	0.704323	0.0522844	0.958302	NA
RORA-AS1	0.0497878	0.0368254	0.646678	0.0569455	0.954589	NA
ZNF155	0.037776	0.0368497	0.740035	0.0497945	0.960286	NA
SNHG4	0.0395328	0.0368497	0.738203	0.0499181	0.960188	NA
TCHH	0.00679883	0.0368622	2.49715	0.0147618	0.988222	NA
CHD5	0.00913961	0.0368625	2.41227	0.0152813	0.987808	NA
MGARP	0.010823	0.0368627	2.36078	0.0156146	0.987542	NA
TSHZ3	0.00775404	0.0368628	2.33959	0.0157561	0.987429	NA
P2RX6	0.00768785	0.0368631	2.23281	0.0165098	0.986828	NA
AC087071.1	0.0106703	0.0368634	2.15287	0.0171229	0.986339	NA
PABPC3	0.0173868	0.0368651	1.48308	0.0248572	0.980169	NA
PLCD3	0.0133805	0.0368652	1.43423	0.0257038	0.979494	NA
TRMT9B	0.0298731	0.0368656	1.2084	0.0305079	0.975662	NA
AL139317.3	0.0249282	0.0368658	1.10194	0.0334553	0.973311	NA
AL359921.2	0.0252626	0.0368659	1.05756	0.0348593	0.972192	NA
AC011445.2	0.0263501	0.0368659	1.05412	0.0349732	0.972101	NA
B3GNT9	0.0337783	0.0368661	0.914169	0.0403274	0.967832	NA
AC096677.1	0.0324079	0.0368661	0.873246	0.0422173	0.966325	NA
HCFC2	0.15122	0.0369097	0.27132	0.136037	0.891792	0.931123
ZNF16	0.135814	0.0369892	0.290826	0.127187	0.898793	NA
PTCD3	1.42472	0.0370819	0.084018	0.441357	0.658955	0.756615
ZNF708	0.605198	0.0371085	0.121585	0.305206	0.760209	0.838189
HDAC7	0.778669	0.0371746	0.117025	0.317663	0.75074	0.830092
AC008966.1	0.0717258	0.0372206	0.468675	0.0794165	0.936701	NA
AMER1	0.0664131	0.0372217	0.478412	0.0778026	0.937985	NA
ZC3H10	0.16378	0.0373841	0.243665	0.153424	0.878064	0.921726
NDUFB4	6.35544	0.0374151	0.0471163	0.794101	0.427136	0.553257
WDR91	0.119438	0.0374451	0.333274	0.112355	0.910542	NA
RIPOR2	1.0754	0.0374596	0.0993866	0.376908	0.706242	0.79553
LINC01684	0.116114	0.0374886	0.357716	0.1048	0.916534	NA
IRF2	0.603518	0.0375434	0.116369	0.322624	0.74698	0.827496
RPL31	26.2819	0.0375766	0.0251138	1.49625	0.134589	0.221549
AC099850.1	0.0383361	0.0378446	0.712364	0.0531254	0.957632	NA
ZFP69	0.0454123	0.0378446	0.70603	0.053602	0.957252	NA
AL157938.3	0.0420914	0.0378447	0.691424	0.0547344	0.95635	NA
AC092910.3	0.0462127	0.0378448	0.671696	0.0563422	0.955069	NA
PLPP7	0.0480933	0.0378593	0.620215	0.0610423	0.951326	NA
C5AR2	0.0506653	0.037869	0.890704	0.0425158	0.966087	NA
AC096642.1	0.0381603	0.0378691	0.802685	0.0471781	0.962371	NA
LINC01311	0.0370671	0.0378692	0.770813	0.0491289	0.960817	NA
TMEM54	0.00485225	0.0378702	3.09191	0.0122482	0.990228	NA
ERRFI1	0.00748414	0.0378709	2.92831	0.0129327	0.989682	NA
AC022092.1	0.00747045	0.0378715	2.75774	0.0137328	0.989043	NA
AC008543.1	0.0107542	0.0378749	1.70409	0.0222259	0.982268	NA
TMPPE	0.0132629	0.0378751	1.61698	0.0234234	0.981313	NA
AC006547.3	0.0140155	0.0378751	1.60849	0.0235469	0.981214	NA
FZD1	0.0176475	0.0378759	1.23565	0.0306526	0.975547	NA
AP002490.1	0.0195073	0.0378759	1.22587	0.030897	0.975352	NA
CCDC157	0.0214278	0.0378759	1.21633	0.0311396	0.975158	NA
AL117335.1	0.0344905	0.0378763	0.977214	0.0387595	0.969082	NA
GDPGP1	0.0282782	0.0378763	0.957183	0.0395706	0.968435	NA
GHRL	0.0266222	0.0378763	0.944727	0.0400923	0.96802	NA
C6orf163	0.0318423	0.0378763	0.932802	0.0406049	0.967611	NA
FAM86B1	0.0301935	0.0378763	0.920686	0.0411393	0.967185	NA
ZBTB46	0.0309486	0.0378763	0.919084	0.041211	0.967128	NA
PDP2	0.310795	0.0378915	0.155779	0.243239	0.80782	0.875847
WDR43	1.71238	0.0379302	0.0891073	0.425669	0.670349	0.76667
AC005726.5	0.0728315	0.038009	0.534098	0.0711648	0.943267	NA
EPB41L5	0.0551283	0.0380093	0.545935	0.0696225	0.944494	NA
TNFRSF10A	0.183812	0.0380906	0.230898	0.164967	0.86897	0.916285
NHSL2	0.272413	0.0381049	0.181903	0.209479	0.834074	0.893869
MPZ	0.100342	0.0382277	0.373097	0.10246	0.918391	NA
DNTTIP2	1.59211	0.0382537	0.0817335	0.468029	0.639764	0.741381
MIR4458HG	0.172092	0.0383382	0.24926	0.153808	0.877761	0.921726
MEG8	0.132338	0.0383785	0.36421	0.105375	0.916078	NA
RNF217	0.464136	0.038438	0.137852	0.278835	0.780372	0.85517
RABGAP1	1.04553	0.0384813	0.098316	0.391405	0.695498	0.786547
CNNM1	0.0854211	0.0384835	0.476193	0.0808148	0.935589	NA
TTLL1	0.150556	0.0387474	0.258314	0.150001	0.880764	0.923733
PDGFD	0.0618812	0.0388552	0.594446	0.0653637	0.947884	NA
ARGLU1	4.65373	0.0388602	0.0612553	0.634397	0.525822	0.643832
MRPL38	0.0373995	0.0388642	0.703746	0.0552248	0.955959	NA
CMTM4	0.0562728	0.038867	0.610026	0.0637136	0.949198	NA
AC104232.1	0.00892714	0.0388841	2.102	0.0184986	0.985241	NA
LGALS8-AS1	0.0207081	0.038886	1.31039	0.0296752	0.976326	NA
TRIM45	0.0247327	0.0388865	1.01986	0.0381292	0.969585	NA
RBFADN	0.0307655	0.0388867	0.87677	0.0443522	0.964624	NA
LINC01001	0.0326201	0.0388867	0.846668	0.0459291	0.963367	NA
ARMCX5	0.0922414	0.0389538	0.421315	0.0924576	0.926334	NA
THAP9	0.0562632	0.0389705	0.566961	0.0687357	0.9452	NA
AC147651.4	0.107871	0.0390214	0.36797	0.106045	0.915546	NA
DMTF1	0.61612	0.0391137	0.119491	0.327337	0.743413	0.825007
TOPORS	1.21291	0.0392378	0.090873	0.431787	0.665896	0.763013
CDYL	0.589168	0.0393613	0.115078	0.342041	0.73232	0.815594
RPL13A	74.8454	0.0393707	0.0275673	1.42816	0.153245	0.246205
PPM1H	0.438568	0.0393785	0.144642	0.272249	0.785431	0.858979
DNASE1L1	0.321158	0.039459	0.14649	0.269362	0.787651	0.860467
PIGM	0.645434	0.0394646	0.115268	0.342374	0.73207	0.815509
BATF3	0.0943184	0.0395983	0.416182	0.0951466	0.924198	NA
CEBPG	0.568206	0.0396012	0.126366	0.313386	0.753987	0.83221
RBCK1	1.38689	0.039616	0.07687	0.515364	0.606299	0.714553
FBXO43	0.0602162	0.0396848	0.532276	0.0745568	0.940567	NA
CXorf56	0.135102	0.0396878	0.288744	0.13745	0.890675	NA
GID4	0.317463	0.0398433	0.145933	0.273025	0.784834	0.858477
AL662884.4	0.053633	0.0398593	0.659263	0.0604604	0.951789	NA
CHKB	0.0496371	0.0398594	0.646631	0.0616415	0.950848	NA
SLC16A9	0.0395898	0.0398835	0.801457	0.0497638	0.960311	NA
Z82206.1	0.0377881	0.0398836	0.77047	0.0517652	0.958716	NA
CABP1	0.00643644	0.0398901	3.24181	0.0123049	0.990182	NA
CENPS-CORT	0.00723083	0.0398936	2.35721	0.016924	0.986497	NA
TRAPPC12-AS1	0.00725457	0.0398936	2.35639	0.01693	0.986492	NA
PLPPR2	0.065041	0.0398947	0.537283	0.0742527	0.940809	NA
AC073332.1	0.0148094	0.0398957	1.60038	0.0249289	0.980112	NA
DLL1	0.0167746	0.0398959	1.53278	0.0260285	0.979235	NA
CBS	0.0194724	0.0398966	1.14695	0.0347848	0.972251	NA
AL024498.1	0.0181147	0.0398966	1.12882	0.0353437	0.971806	NA
C11orf98	0.0229416	0.0398967	1.08662	0.0367164	0.970711	NA
AL133523.1	0.023388	0.0398967	1.08502	0.0367706	0.970668	NA
LPAR4	0.0323133	0.0398968	1.01915	0.0391473	0.968773	NA
AC025031.4	0.0314243	0.0398969	0.903499	0.0441582	0.964778	NA
TLR3	0.0343954	0.0398969	0.897965	0.0444304	0.964561	NA
AC106782.2	0.0283777	0.039897	0.895113	0.044572	0.964448	NA
GGNBP2	1.74858	0.0399311	0.075398	0.529604	0.596386	0.706424
ZNF674-AS1	0.0691233	0.0399947	0.490197	0.0815892	0.934973	NA
AC023908.3	0.0692758	0.0400821	0.530585	0.0755432	0.939783	NA
DDX59	0.438129	0.0400917	0.13519	0.296559	0.766803	0.844069
AL451165.2	0.119532	0.0401543	0.332288	0.120842	0.903816	NA
SNAP29	1.00036	0.0402278	0.092476	0.435008	0.663556	0.760704
SPEF2	0.225239	0.0402288	0.227401	0.176907	0.859581	0.911821
AC016065.1	0.157217	0.0402955	0.239996	0.167901	0.866661	0.915086
AC240274.1	0.0973595	0.0403342	0.429035	0.0940116	0.9251	NA
MAVS	0.85264	0.0404916	0.102397	0.395436	0.692521	0.784316
KIAA1549	0.129279	0.0405077	0.293737	0.137905	0.890316	NA
MMP25-AS1	0.138528	0.040518	0.336399	0.120446	0.90413	NA
NBL1	0.236382	0.0405228	0.186192	0.21764	0.82771	0.889591
PAPSS1	1.6121	0.040603	0.077534	0.523679	0.600501	0.709773
TOP1MT	0.282153	0.0406427	0.153493	0.264785	0.791175	0.862891
ENTPD3-AS1	0.116198	0.0406949	0.307336	0.132412	0.894659	NA
ZNF549	0.14249	0.0407175	0.261893	0.155473	0.876448	NA
PDCL3	0.870504	0.0407631	0.0982657	0.414825	0.67827	0.773127
RPL21	71.3076	0.0408046	0.0122681	3.32608	0.000880757	0.00269518
GNG10	0.0416758	0.0408786	0.700241	0.0583779	0.953448	NA
ABCD1	0.0687979	0.0408875	0.498457	0.0820282	0.934624	NA
SLC34A1	0.00569506	0.0409003	3.24181	0.0126165	0.989934	NA
HBM	0.00707428	0.0409003	3.24181	0.0126165	0.989934	NA
KRT79	0.00773104	0.0409003	3.24181	0.0126165	0.989934	NA
AKAP2	0.0362031	0.0409031	0.841629	0.0485999	0.961238	NA
SPINT1-AS1	0.0372651	0.0409031	0.792283	0.0516269	0.958826	NA
AC010761.1	0.044853	0.0409031	0.783779	0.0521871	0.95838	NA
S100A1	0.00972302	0.0409041	2.28109	0.0179318	0.985693	NA
CRYBB2	0.0136866	0.0409056	1.78469	0.0229202	0.981714	NA
LCTL	0.0112162	0.0409058	1.69739	0.0240992	0.980774	NA
SNCA-AS1	0.017102	0.0409058	1.68226	0.024316	0.980601	NA
METTL27	0.0215415	0.0409068	1.21563	0.0336506	0.973156	NA
SMAD6	0.0247049	0.040907	1.03997	0.0393348	0.968623	NA
CNST	0.909382	0.0409335	0.105508	0.387967	0.69804	0.788756
FAM72C	0.0362848	0.0409359	0.795101	0.0514851	0.958939	NA
ZNF304	0.0570507	0.0410462	0.544987	0.075316	0.939963	NA
AC021097.1	0.0650334	0.0410466	0.558059	0.0735524	0.941367	NA
UBA6-AS1	0.221676	0.0411257	0.182046	0.225908	0.821273	0.885414
ZNF649	0.144926	0.0411359	0.282786	0.145466	0.884343	0.925725
FBXO25	0.31181	0.0411954	0.154592	0.266479	0.789871	0.86207
CRAMP1	0.147153	0.0412384	0.255353	0.161496	0.871703	0.918203
CGRRF1	0.236587	0.0412918	0.170467	0.242228	0.808604	0.876136
MTHFD2	2.69279	0.0413334	0.0863427	0.478714	0.632142	0.734664
BLMH	0.873946	0.0413794	0.0984346	0.420375	0.674212	0.769624
TRIT1	0.355034	0.0414252	0.139414	0.297139	0.76636	0.84387
AMZ2	0.343844	0.0415559	0.141599	0.293476	0.769158	0.846264
ZSCAN22	0.0667141	0.0416578	0.517128	0.0805561	0.935795	NA
SWSAP1	0.171521	0.0416642	0.228683	0.182192	0.855432	0.909169
WDR27	0.224511	0.0416683	0.19129	0.217828	0.827563	0.889591
AIF1L	0.056704	0.0417013	0.525607	0.0793394	0.936763	NA
PRKCZ	0.0729929	0.0417144	0.464653	0.0897755	0.928466	NA
RPS25	59.4689	0.0417399	0.0130314	3.20304	0.00135987	0.00397693
GLB1L	0.0994843	0.0418085	0.371404	0.112569	0.910372	NA
PRR3	0.335504	0.0418238	0.149674	0.279433	0.779913	0.85517
IKZF5	0.322346	0.041828	0.150058	0.278744	0.780441	0.85517
ZNF613	0.0474373	0.0418651	0.663758	0.0630729	0.949708	NA
MALRD1	0.0498666	0.0418824	0.646913	0.064742	0.948379	NA
SECTM1	0.0493025	0.0418825	0.639921	0.0654495	0.947816	NA
FAM72A	0.0148849	0.0419167	1.38366	0.030294	0.975833	NA
SSTR2	0.0153139	0.0419168	1.34462	0.0311738	0.975131	NA
SLC29A4	0.0277444	0.0419173	1.09266	0.0383625	0.969399	NA
AF001548.2	0.0224207	0.0419173	1.06741	0.0392699	0.968675	NA
CDK3	0.0371925	0.0419176	0.839564	0.0499278	0.96018	NA
ARSG	0.0326159	0.0419176	0.833829	0.0502712	0.959906	NA
LRRC69	0.0413394	0.0419371	0.727077	0.0576791	0.954004	NA
EIF1B	2.67328	0.0420161	0.0699193	0.600922	0.547892	0.663316
MAPRE3	0.076977	0.0421546	0.51861	0.0812838	0.935216	NA
DOLPP1	0.149348	0.0421696	0.26017	0.162085	0.871239	0.917955
PTBP2	0.376884	0.042219	0.136132	0.310133	0.75646	0.834742
AVEN	0.29944	0.0422423	0.155914	0.270933	0.786442	0.85983
PCED1A	0.289768	0.0423164	0.159345	0.265565	0.790574	0.862637
MAP9	0.240563	0.0423361	0.192748	0.219645	0.826147	0.888433
TAF1C	0.10594	0.042491	0.316698	0.134169	0.893269	NA
HIVEP1	0.18329	0.0425364	0.243621	0.174601	0.861394	0.913147
PGLYRP2	0.0946493	0.042648	0.446018	0.0956196	0.923823	NA
FAM193B	0.136016	0.0427156	0.272906	0.156521	0.875622	NA
ZNF346	0.153756	0.042767	0.262381	0.162996	0.870522	0.917302
C8orf58	0.0913307	0.0428309	0.430109	0.0995816	0.920676	NA
JAG2	0.033687	0.0429175	0.808994	0.0530504	0.957692	NA
PLEKHA7	0.0365192	0.0429175	0.771755	0.0556104	0.955652	NA
DLX4	0.0054813	0.0429225	2.86326	0.0149908	0.98804	NA
AC092919.1	0.0101574	0.0429239	2.50467	0.0171376	0.986327	NA
FGD6	0.0153893	0.0429265	1.64623	0.0260757	0.979197	NA
AC080013.1	0.0145332	0.0429267	1.55395	0.0276242	0.977962	NA
AC068338.3	0.01507	0.0429267	1.54863	0.0277191	0.977886	NA
SHISA4	0.0174171	0.0429267	1.5269	0.0281136	0.977572	NA
BEND3	0.0199158	0.0429274	1.16997	0.0366911	0.970731	NA
AL139274.2	0.0202244	0.0429275	1.11961	0.0383416	0.969415	NA
ETNK2	0.0239693	0.0429275	1.10509	0.0388452	0.969014	NA
FP565260.6	0.0278838	0.0429278	0.910814	0.0471312	0.962409	NA
SDCBP2-AS1	0.062523	0.0429763	0.543236	0.0791117	0.936944	NA
SUGT1	2.08901	0.0430022	0.0682079	0.630458	0.528395	0.645909
RANBP10	0.199981	0.0430415	0.203693	0.211306	0.832649	0.89275
RHAG	0.211358	0.043172	0.467661	0.0923146	0.926448	0.955811
LDLRAD4	0.279042	0.0431851	0.167357	0.258041	0.796375	0.866747
FIZ1	0.128695	0.0434038	0.284724	0.152442	0.878839	NA
PSMA3-AS1	1.2675	0.0435964	0.0847733	0.514271	0.607063	0.715094
FRMD6-AS1	0.0956327	0.0436726	0.379585	0.115054	0.908403	NA
SNAI3-AS1	0.0493091	0.0437908	0.61246	0.0714998	0.943	NA
AP000350.6	0.0566041	0.0438952	0.561418	0.0781863	0.93768	NA
TBC1D13	0.23093	0.0439016	0.177881	0.246803	0.805061	0.874069
Z93241.1	0.0410812	0.0439126	0.691997	0.0634578	0.949402	NA
C5	0.0473766	0.0439271	0.664299	0.0661255	0.947278	NA
ZBTB49	0.0511284	0.0439271	0.632058	0.0694986	0.944593	NA
AC118553.2	0.0348482	0.0439371	0.830831	0.0528833	0.957825	NA
AC092118.2	0.0152503	0.0439373	1.38141	0.0318061	0.974627	NA
KIF5C	0.0178775	0.0439375	1.29487	0.0339319	0.972931	NA
AC008906.1	0.0200162	0.0439376	1.22292	0.0359285	0.971339	NA
AC004494.1	0.0213382	0.0439376	1.21645	0.0361195	0.971187	NA
USP46-AS1	0.0247601	0.0439379	1.03958	0.0422652	0.966287	NA
SMIM5	0.0265225	0.043938	0.99633	0.0440998	0.964825	NA
IQCD	0.027185	0.043938	0.976729	0.0449848	0.964119	NA
TWNK	0.23857	0.0440363	0.18233	0.24152	0.809152	0.876379
METTL23	1.0256	0.0440377	0.0874542	0.503551	0.614577	0.720955
PCF11-AS1	0.0853046	0.0440612	0.42738	0.103096	0.917887	NA
THUMPD3-AS1	1.10258	0.0440616	0.0944479	0.466517	0.640845	0.742019
AL161421.1	0.0606872	0.0440836	0.559676	0.0787662	0.937219	NA
AF117829.1	0.244426	0.0441009	0.185711	0.237471	0.812292	0.87846
AL355488.1	0.125266	0.0441314	0.318089	0.138739	0.889656	NA
ANKLE1	0.271395	0.0441778	0.180876	0.244244	0.807042	0.875205
KLF9	0.192492	0.0442379	0.230018	0.192324	0.847488	0.903596
ZNF174	0.141759	0.0442468	0.271979	0.162685	0.870767	NA
C12orf73	0.468958	0.0442643	0.124998	0.354119	0.72325	0.807795
MAGI3	0.0720667	0.0443105	0.489539	0.0905148	0.927878	NA
RBBP9	0.14812	0.04437	0.258695	0.171515	0.863819	0.914119
ZNF585A	0.179113	0.0443778	0.239421	0.185355	0.852951	0.907768
GSE1	1.98607	0.0445212	0.0804272	0.553558	0.579881	0.691857
TAMM41	0.336909	0.0445548	0.137354	0.32438	0.745651	0.826512
ACADSB	0.240161	0.0446159	0.172423	0.258758	0.795822	0.866446
BTBD9	0.0625611	0.0446527	0.523281	0.0853322	0.931997	NA
FBXL4	0.454931	0.0447777	0.130493	0.343142	0.731492	0.815058
DNAJC7	2.92245	0.0447785	0.0607073	0.737613	0.46075	0.584702
KCNK17	0.0381564	0.0449318	0.827289	0.0543121	0.956687	NA
RBM11	0.0419803	0.044932	0.74577	0.0602491	0.951957	NA
EFNB1	0.0444264	0.044932	0.743396	0.0604415	0.951804	NA
AL161457.2	0.0375158	0.044932	0.740457	0.0606815	0.951613	NA
OR4D1	0.0445585	0.044932	0.733555	0.0612524	0.951158	NA
ITGA5	0.464079	0.0449369	0.127348	0.352866	0.724189	0.808652
AC005329.1	0.00753471	0.0449457	2.1381	0.0210214	0.983229	NA
AC090948.1	0.00887546	0.0449458	2.10295	0.0213728	0.982948	NA
CCR7	0.0129585	0.0449461	2.01542	0.0223011	0.982208	NA
ZNF442	0.016799	0.0449475	1.44631	0.0310773	0.975208	NA
C11orf45	0.0200299	0.0449476	1.38401	0.0324764	0.974092	NA
GPR19	0.0191094	0.0449481	1.12476	0.0399625	0.968123	NA
AL138762.1	0.024808	0.0449482	1.05918	0.0424366	0.966151	NA
AL138963.3	0.0248456	0.0449482	1.05906	0.0424415	0.966147	NA
FRS3	0.0329166	0.0449484	0.872497	0.051517	0.958914	NA
AC108047.1	0.0325101	0.0449485	0.846561	0.0530953	0.957656	NA
HIST3H2BB	0.0480213	0.0450393	0.649668	0.0693267	0.94473	NA
CCDC120	0.0830186	0.0450497	0.403103	0.111757	0.911016	NA
AC010969.2	0.100397	0.0450991	0.364577	0.123702	0.901551	NA
SMAD5	1.50823	0.0452214	0.0805322	0.561531	0.574435	0.687284
MUL1	0.128066	0.0452645	0.272445	0.166142	0.868045	NA
TNFAIP1	0.188905	0.045273	0.204043	0.22188	0.824408	0.887467
MPP6	0.417901	0.0453967	0.134604	0.337262	0.73592	0.818436
TMEM69	0.747912	0.0455541	0.0999902	0.455586	0.648688	0.748787
RPL23A	82.3221	0.045602	0.0126039	3.61808	0.0002968	0.00100466
TRGC1	0.0761325	0.0456355	0.486838	0.0937386	0.925317	NA
CCNJ	0.120798	0.0456505	0.308041	0.148196	0.882188	NA
CYB561A3	0.397877	0.0456592	0.134501	0.339471	0.734255	0.817457
PPP2R3A	0.131658	0.0456705	0.325932	0.140123	0.888563	NA
EHD3	0.118593	0.0456795	0.351704	0.12988	0.896661	NA
AC004943.2	0.0696756	0.0457021	0.485361	0.0941609	0.924981	NA
RAMP1	0.304168	0.0457359	0.230346	0.198553	0.842612	0.899932
PLEKHG2	0.122172	0.0457726	0.309808	0.147745	0.882544	NA
SQOR	0.409348	0.0457828	0.151447	0.302303	0.762421	0.840331
C1orf122	0.778499	0.0457847	0.101605	0.450614	0.652268	0.751439
ZFP64	0.165574	0.0457959	0.22792	0.20093	0.840754	0.898869
EXOC6B	0.0936224	0.0458343	0.422779	0.108412	0.913669	NA
HIST1H2BM	0.0488028	0.0458886	0.648617	0.0707483	0.943598	NA
XPC	0.971568	0.0459209	0.10252	0.447922	0.65421	0.752993
MYCBPAP	0.0538444	0.0459271	0.674658	0.0680746	0.945726	NA
LIPA	1.12852	0.0459381	0.0917239	0.50083	0.616491	0.722477
TMEM233	0.00384829	0.0459517	3.24181	0.0141747	0.988691	NA
RASGRF1	0.00359081	0.0459517	3.24181	0.0141747	0.988691	NA
PARP9	0.411082	0.0459535	0.132846	0.345915	0.729406	0.813346
C6orf52	0.0105956	0.045957	1.76729	0.0260042	0.979254	NA
CSPG5	0.0116504	0.0459572	1.69174	0.0271657	0.978328	NA
AC027319.1	0.013367	0.0459574	1.61594	0.02844	0.977311	NA
AC004466.1	0.0148407	0.0459574	1.59973	0.0287282	0.977081	NA
TNK1	0.0134045	0.0459575	1.56548	0.0293568	0.97658	NA
TIGD3	0.0195459	0.0459582	1.19794	0.0383645	0.969397	NA
CES4A	0.0243897	0.0459583	1.15087	0.0399337	0.968146	NA
FGFR1	0.0275085	0.0459584	1.0729	0.0428358	0.965832	NA
AL358472.4	0.0317076	0.0459586	0.949384	0.0484089	0.96139	NA
ZBTB3	0.0679414	0.0459894	0.485875	0.0946527	0.924591	NA
MTA1	0.919707	0.0460016	0.0934655	0.492178	0.622594	0.726812
GPSM2	0.87733	0.0460469	0.124741	0.36914	0.712023	0.800023
AC144652.1	0.23787	0.0460654	0.201866	0.228198	0.819492	0.884022
SERPINE2	1.06255	0.0461165	0.0992097	0.464838	0.642047	0.742768
ZNF487	0.0642095	0.0461568	0.553234	0.0834308	0.933509	NA
GFI1	0.207418	0.0463118	0.231847	0.199752	0.841675	0.899546
KCNMB4	0.172806	0.0464241	0.235165	0.197411	0.843506	0.900579
KIAA1324L	0.0952232	0.046427	0.402739	0.115278	0.908225	NA
GOPC	1.35584	0.0465308	0.0762705	0.610076	0.541811	0.657653
USF2	0.973175	0.046579	0.0937616	0.496782	0.619343	0.724551
MAPK14	1.42559	0.0467554	0.0836732	0.558786	0.576308	0.688294
FAHD2B	0.228692	0.0467922	0.171914	0.272184	0.78548	0.858979
ARHGEF11	0.0637733	0.0468271	0.569621	0.0822074	0.934482	NA
FAH	0.904524	0.0469115	0.0907576	0.516888	0.605234	0.714016
LINC01572	0.0346456	0.0469464	0.734398	0.0639251	0.94903	NA
RAVER1	0.0396593	0.0469465	0.719745	0.0652266	0.947994	NA
AKT2	0.586953	0.0469601	0.113587	0.413426	0.679294	0.773918
ZFYVE28	0.0601998	0.0469611	0.634015	0.0740694	0.940955	NA
ARHGAP5-AS1	0.0490123	0.0469611	0.633195	0.0741652	0.940879	NA
KHDRBS2	0.081296	0.0469613	0.441977	0.106253	0.915382	NA
LMCD1	0.008292	0.0469668	1.9486	0.0241028	0.980771	NA
CDKN2A	0.0141172	0.046968	1.46958	0.0319601	0.974504	NA
MPP2	0.0187656	0.0469682	1.39305	0.0337161	0.973104	NA
Z97832.2	0.018227	0.0469684	1.26151	0.0372318	0.9703	NA
AC138696.2	0.0220837	0.0469688	1.02833	0.045675	0.963569	NA
PSPN	0.0347503	0.0469691	0.830832	0.0565326	0.954918	NA
SMN2	0.0335249	0.0469691	0.820415	0.0572504	0.954346	NA
NBPF3	0.0340389	0.0469691	0.81965	0.0573038	0.954303	NA
ZNF446	0.0591019	0.0469717	0.549212	0.0855256	0.931844	NA
MIR503HG	0.0661832	0.0469717	0.574512	0.0817592	0.934838	NA
AL596202.1	0.0593421	0.0471178	0.565824	0.0832729	0.933635	NA
OSM	1.72119	0.047208	0.179522	0.262966	0.792577	0.863817
ZNF76	0.244891	0.0473048	0.164017	0.288414	0.77303	0.849426
NOC3L	1.07885	0.0473293	0.0960425	0.492796	0.622157	0.726483
UBE2F	1.35119	0.0473296	0.0897066	0.527604	0.597774	0.707531
ENO3	0.11589	0.0473323	0.326151	0.145124	0.884613	NA
TMEM39B	0.380254	0.047373	0.129228	0.366583	0.71393	0.801301
AC005520.2	0.101994	0.0473765	0.38046	0.124524	0.9009	NA
NGDN	0.554737	0.047402	0.111653	0.424549	0.671165	0.767081
MTG1	0.142919	0.0474879	0.24998	0.189967	0.849335	NA
CNNM2	0.164062	0.0475193	0.250658	0.189578	0.84964	0.904963
TEPSIN	0.133946	0.0477507	0.270335	0.176636	0.859795	NA
AC010618.3	0.121169	0.0477722	0.302742	0.157798	0.874616	NA
ISYNA1	0.981698	0.0478083	0.0930056	0.514037	0.607226	0.715106
TIMM29	0.522331	0.0478938	0.117127	0.408905	0.682609	0.776374
UGDH-AS1	0.0546924	0.047926	0.58506	0.0819163	0.934713	NA
AC124016.1	0.0504001	0.0479502	0.669336	0.0716384	0.94289	NA
SGSM3	0.0462388	0.0479503	0.649008	0.0738824	0.941104	NA
AGMAT	0.0343674	0.0479659	0.785601	0.0610563	0.951314	NA
AP000866.2	0.0393341	0.0479659	0.758382	0.0632477	0.949569	NA
SIX5	0.0372359	0.047966	0.740617	0.0647649	0.948361	NA
ACRBP	0.059561	0.0479688	0.576705	0.0831774	0.93371	NA
ANKRD2	0.00906576	0.0479752	2.5441	0.0188575	0.984955	NA
BCAN	0.00805181	0.0479759	2.32984	0.0205919	0.983571	NA
CD226	0.0125578	0.0479763	2.20738	0.0217345	0.98266	NA
AMACR	0.0251302	0.047979	1.10123	0.0435687	0.965248	NA
AC004816.1	0.0224683	0.047979	1.08849	0.0440786	0.964842	NA
FOXD2-AS1	0.0236332	0.047979	1.0843	0.044249	0.964706	NA
HSPA2	0.0287845	0.0479793	0.909134	0.0527747	0.957911	NA
MTMR8	0.0280308	0.0479793	0.867894	0.0552824	0.955913	NA
IL12RB1	0.0387978	0.0479793	0.863112	0.0555887	0.955669	NA
IZUMO4	0.0568976	0.0480474	0.602681	0.0797227	0.936458	NA
YBX3	5.90505	0.0480848	0.0490097	0.981128	0.326529	0.448302
HYAL2	0.239264	0.0481984	0.171227	0.281488	0.778336	0.853922
PFKFB2	0.0644185	0.0482286	0.522477	0.0923076	0.926454	NA
ZHX2	0.0660637	0.0482305	0.558367	0.0863777	0.931166	NA
VPS45	0.25077	0.0483026	0.1668	0.289584	0.772134	0.848973
FHL2	0.958557	0.0485164	0.150587	0.322182	0.747315	0.827769
CFAP298	0.938751	0.0486345	0.0942836	0.515831	0.605972	0.714437
SFMBT2	0.0956895	0.0486512	0.411117	0.118339	0.905799	NA
FAM72D	0.0499855	0.048676	0.555436	0.0876356	0.930166	NA
ZNF3	0.384872	0.0487162	0.132868	0.366651	0.713879	0.801301
H6PD	0.106789	0.0487344	0.389265	0.125196	0.900368	NA
GP9	0.172119	0.0487986	0.334528	0.145873	0.884022	0.925596
RAB11FIP4	0.0729132	0.0488834	0.488569	0.100054	0.920301	NA
FOXP4	0.0397531	0.0489611	0.668721	0.073216	0.941634	NA
CLDN6	0.00452056	0.0489826	3.24181	0.0151096	0.987945	NA
RTN4R	0.0346965	0.0489854	0.831417	0.058918	0.953017	NA
AC005498.3	0.0405004	0.0489854	0.811581	0.060358	0.95187	NA
LCAT	0.0360549	0.0489855	0.793965	0.0616973	0.950804	NA
CPLANE2	0.0117584	0.0489882	1.63504	0.0299614	0.976098	NA
PAPPA	0.0323523	0.048989	1.25783	0.0389473	0.968932	NA
JCAD	0.020608	0.0489891	1.22029	0.0401455	0.967977	NA
LRRC56	0.0189319	0.0489891	1.20081	0.0407966	0.967458	NA
VIL1	0.0189361	0.0489891	1.20079	0.0407973	0.967457	NA
GNB3	0.0293792	0.0489895	0.954538	0.0513227	0.959068	NA
AC090517.4	0.0336145	0.0489895	0.913819	0.0536097	0.957246	NA
COIL	0.922198	0.0489989	0.0921604	0.53167	0.594955	0.705441
RNF212	0.0414455	0.0490182	0.778561	0.0629599	0.949798	NA
NT5DC3	0.0459473	0.0490269	0.642802	0.0762705	0.939204	NA
CNBD2	0.202277	0.0490295	0.211698	0.231601	0.816848	0.882267
FNTB	0.354983	0.0491358	0.155302	0.316389	0.751708	0.830671
SCFD2	0.148081	0.0491675	0.242699	0.202586	0.839458	0.897996
SELENOS	1.12425	0.0491782	0.0947982	0.518767	0.603923	0.712876
TRNT1	0.981052	0.0492527	0.0959333	0.513406	0.607667	0.715199
AC020915.3	0.249165	0.0492688	0.170029	0.289767	0.771995	0.848973
NFE2	2.49852	0.0493433	0.0709324	0.695639	0.486655	0.609081
ADA	0.978409	0.0493695	0.100221	0.492605	0.622292	0.72655
ANGEL1	0.125686	0.0494243	0.306764	0.161115	0.872003	NA
SEC22A	0.182785	0.0494593	0.204097	0.242332	0.808523	0.876136
ATG4D	0.269493	0.0495008	0.166345	0.29758	0.766024	0.843607
LIN7C	0.5251	0.0495265	0.11904	0.41605	0.677373	0.772387
WDR17	0.0907234	0.0495475	0.399529	0.124015	0.901304	NA
PNRC2	2.75607	0.0495531	0.064778	0.764969	0.44429	0.569453
LARS	3.34077	0.0495654	0.0708779	0.699308	0.48436	0.60702
PRDM10	0.0687272	0.049576	0.517355	0.0958259	0.923659	NA
SMAD1	0.233347	0.0495865	0.180708	0.274401	0.783776	0.857616
FCHO2	0.27646	0.0496353	0.167171	0.296914	0.766532	0.84387
CPTP	0.122756	0.0497528	0.30743	0.161834	0.871436	NA
RUFY1	1.33902	0.0497905	0.102584	0.485363	0.627419	0.731155
AC016773.1	0.0935122	0.0498093	0.387424	0.128565	0.897702	NA
MINDY1	0.189234	0.0498335	0.223242	0.223227	0.823359	0.886745
AC004130.1	0.127575	0.0498407	0.321934	0.154816	0.876966	NA
DIRAS1	0.0994895	0.0498538	0.358676	0.138994	0.889455	NA
SPTBN1	1.34343	0.0498631	0.127727	0.39039	0.696248	0.787206
OVCH1-AS1	0.196221	0.0499131	0.331037	0.150778	0.880151	0.923297
WDR25	0.0731715	0.0499544	0.461501	0.108243	0.913803	NA
SUPT7L	0.383384	0.0499616	0.134512	0.371428	0.710319	0.798778
AKAP5	0.0401567	0.0499804	0.728452	0.0686118	0.945299	NA
RNF122	0.0463181	0.0499804	0.713682	0.0700318	0.944168	NA
AP001462.1	0.0425696	0.0499805	0.707853	0.0706085	0.943709	NA
GALNS	0.160529	0.0499905	0.232636	0.214887	0.829856	0.89073
AL117379.1	0.0590196	0.049995	0.649128	0.0770186	0.938609	NA
VPS9D1	0.0469225	0.049995	0.648974	0.077037	0.938594	NA
AL139089.1	0.0501742	0.049995	0.646861	0.0772886	0.938394	NA
G0S2	0.0101085	0.049997	2.16705	0.0230715	0.981593	NA
AL162431.2	0.0118802	0.0499979	1.87986	0.0265966	0.978781	NA
ZC3H11A	0.0177747	0.0499992	1.32813	0.0376462	0.96997	NA
AC002116.2	0.0163075	0.0499992	1.30438	0.0383317	0.969423	NA
TRIM16L	0.110339	0.050004	0.358275	0.139569	0.889001	NA
TMEM104	0.0534153	0.0500056	0.556968	0.0897817	0.928461	NA
AL391121.1	0.0613885	0.0500056	0.600931	0.0832135	0.933682	NA
AATK	0.064636	0.0500397	0.513279	0.0974902	0.922337	NA
ZNF594	0.183761	0.0500875	0.24503	0.204413	0.83803	0.896776
XPNPEP3	0.243436	0.0501164	0.179647	0.278972	0.780266	0.85517
GABPB1	0.728118	0.0502668	0.107419	0.467951	0.63982	0.741381
ZNF665	0.119215	0.0502742	0.334884	0.150124	0.880667	NA
ESS2	0.166397	0.050319	0.219515	0.229228	0.818692	0.883643
XKR8	0.127195	0.050375	0.287842	0.175009	0.861073	NA
USP36	0.388765	0.050459	0.139289	0.362261	0.717157	0.803672
SLC25A19	0.42937	0.0505575	0.143765	0.351668	0.725087	0.809365
ARL9	0.0697645	0.0506443	0.486203	0.104163	0.91704	NA
AC009403.1	0.257437	0.0506977	0.187339	0.27062	0.786683	0.859893
ERGIC1	1.48768	0.0507035	0.0793926	0.638643	0.523055	0.641281
ALDH6A1	0.655919	0.0507109	0.117236	0.432553	0.665339	0.762468
TTC9	0.103936	0.050725	0.370253	0.137001	0.89103	NA
AL080317.2	0.0917988	0.0507871	0.446123	0.113841	0.909364	NA
FAM13B	0.645775	0.050848	0.115504	0.440227	0.659773	0.757107
ZNF329	0.110253	0.0509425	0.33983	0.149906	0.880839	NA
TNFRSF1B	0.26633	0.0509652	0.202825	0.251277	0.8016	0.871422
MED28	2.5283	0.0509987	0.0576224	0.885049	0.37613	0.50035
AR	0.0434241	0.0509997	0.858504	0.0594053	0.952629	NA
SFRP4	0.0108764	0.0510067	2.35908	0.0216214	0.98275	NA
RPL36	49.7195	0.051007	0.0161367	3.16092	0.00157269	0.00453007
SAMD15	0.0132786	0.0510091	1.52024	0.0335533	0.973233	NA
PABPC5	0.0150888	0.0510091	1.50287	0.033941	0.972924	NA
GPNMB	0.0179535	0.0510091	1.4782	0.0345077	0.972472	NA
PCGF2	0.0221466	0.0510096	1.24194	0.0410725	0.967238	NA
NAT8L	0.0202096	0.0510098	1.11982	0.0455519	0.963667	NA
TERT	0.0171948	0.0510098	1.10954	0.0459737	0.963331	NA
ZNF41	0.0587142	0.0510808	0.529393	0.0964893	0.923132	NA
AC069544.1	0.056396	0.0511064	0.590157	0.0865981	0.930991	NA
HIST1H2BN	0.882252	0.0511083	0.129988	0.393178	0.694188	0.785635
UBB	14.9578	0.051109	0.0445472	1.1473	0.251258	0.364614
FANCE	0.0665328	0.0511983	0.47823	0.107058	0.914743	NA
ZBTB47	0.0621883	0.0512655	0.523128	0.097998	0.921934	NA
SGMS1-AS1	0.0656587	0.0512657	0.526841	0.0973077	0.922482	NA
STX4	0.782921	0.0512754	0.100921	0.508072	0.611403	0.7184
C1orf74	0.0736892	0.0512971	0.465787	0.11013	0.912306	NA
STARD8	0.110661	0.0513453	0.336441	0.152613	0.878703	NA
GRPEL2	0.229121	0.0513681	0.194897	0.263566	0.792115	0.863413
PLEKHM3	0.0956091	0.0513684	0.402452	0.127638	0.898435	NA
FDXACB1	0.0588554	0.0514914	0.484757	0.106221	0.915407	NA
MOB1B	0.720451	0.0515415	0.130893	0.393768	0.693752	0.785331
TSPOAP1-AS1	0.19343	0.051664	0.215494	0.239747	0.810527	0.877462
AP002387.2	0.588186	0.0516659	0.122694	0.421097	0.673684	0.76921
ABCF3	0.215715	0.0516709	0.178994	0.288674	0.772831	0.849407
ZNF669	0.185165	0.0517622	0.204004	0.253732	0.799703	0.869799
AC090114.2	0.154655	0.0518253	0.27328	0.189642	0.84959	0.904963
POFUT2	0.106881	0.0518327	0.341702	0.15169	0.879431	NA
TIGD6	0.0499498	0.0518831	0.618974	0.0838211	0.933199	NA
ITSN1	0.0571688	0.051896	0.658115	0.0788556	0.937147	NA
RIC1	0.259567	0.051949	0.162631	0.31943	0.749401	0.829002
TP53I3	0.367331	0.0519715	0.141417	0.367506	0.713242	0.800904
HYI	0.384646	0.0519752	0.142475	0.364801	0.71526	0.802121
KIAA1586	1.05623	0.0519986	0.0926992	0.560939	0.574839	0.687576
AC092171.5	0.140855	0.052006	0.297492	0.174815	0.861225	NA
VAMP2	1.39667	0.0520124	0.0809108	0.642836	0.52033	0.63953
CRISP2	0.0180478	0.0520183	1.93636	0.026864	0.978568	NA
MOBP	0.0116976	0.0520186	1.81419	0.0286732	0.977125	NA
2022-09-10	0.0167991	0.0520186	1.80819	0.0287683	0.977049	NA
CIART	0.0317053	0.0520193	0.875379	0.0594249	0.952614	NA
AC004803.1	0.0372762	0.0520194	0.79227	0.0656588	0.94765	NA
SLAMF1	0.0388461	0.0520202	1.0846	0.0479624	0.961746	NA
AMZ1	0.0315121	0.0520203	0.983734	0.0528805	0.957827	NA
KIRREL1	0.029197	0.0520203	0.971777	0.0535311	0.957309	NA
LMOD3	0.0321949	0.0520203	0.964851	0.0539154	0.957003	NA
ZNF572	0.0393855	0.0520217	0.812726	0.0640088	0.948963	NA
MAP3K14	0.060146	0.0520607	0.620273	0.0839319	0.933111	NA
HIST1H3A	0.0598837	0.052087	0.543913	0.0957635	0.923708	NA
INTS3	0.515772	0.0521125	0.118877	0.438375	0.661115	0.758461
ANKRD6	0.104379	0.0521326	0.391872	0.133035	0.894166	NA
MPHOSPH10	1.55966	0.052228	0.0754635	0.692097	0.488877	0.61121
AP4B1	0.158318	0.052281	0.238172	0.219509	0.826253	0.888433
TRMT2B	0.178451	0.0523989	0.21695	0.241525	0.809148	0.876379
CNFN	0.0715393	0.0524179	0.50671	0.103448	0.917608	NA
AC019069.1	0.0733123	0.0524744	0.455196	0.115279	0.908224	NA
RIC8B	0.16691	0.052515	0.23437	0.224069	0.822704	0.886503
GMEB2	0.138345	0.0525677	0.283745	0.185263	0.853022	NA
A1BG-AS1	0.0742819	0.0526715	0.45714	0.11522	0.908271	NA
PARS2	0.0829671	0.0526911	0.397235	0.132645	0.894474	NA
NPIPA1	0.0824255	0.0526928	0.389238	0.135374	0.892316	NA
SUMF1	0.261678	0.0527427	0.15628	0.337488	0.735749	0.818413
AC067852.2	0.115485	0.0527684	0.312577	0.168818	0.86594	NA
AC007620.2	0.0427879	0.0530143	0.735318	0.0720971	0.942525	NA
AC008393.1	0.0474979	0.0530144	0.721744	0.0734532	0.941445	NA
CXCR2	0.0114055	0.053028	2.1363	0.0248224	0.980197	NA
APBA2	0.0468663	0.0530289	0.672149	0.0788945	0.937117	NA
PRAG1	0.0335382	0.0530304	1.12049	0.0473277	0.962252	NA
TSPAN6	0.0241275	0.0530305	1.08286	0.0489725	0.960941	NA
ZNF132	0.0294608	0.0530306	1.00637	0.0526947	0.957975	NA
EVI5L	0.0298677	0.0530307	0.892459	0.0594209	0.952617	NA
PIK3R2	0.0338635	0.0530308	0.831877	0.0637484	0.949171	NA
ZDHHC15	0.0607978	0.0530395	0.564843	0.0939012	0.925188	NA
GATC	0.63842	0.053108	0.114842	0.462445	0.643762	0.744385
ZNF749	0.0464677	0.0531096	0.634517	0.0837008	0.933294	NA
CYP20A1	0.216849	0.0531345	0.196293	0.270689	0.78663	0.859893
SPR	0.076425	0.0531499	0.465536	0.114169	0.909104	NA
AC174065.1	0.0602629	0.0531861	0.582665	0.0912807	0.92727	NA
HTR1F	0.300087	0.0532101	0.196151	0.271271	0.786183	0.859646
ZNF821	0.0914248	0.0533769	0.44301	0.120487	0.904098	NA
BCL2L2	0.222179	0.0534699	0.190945	0.280029	0.779456	0.854884
ZNF543	0.0945041	0.0534828	0.398775	0.134118	0.89331	NA
CLCN5	0.0663727	0.0535208	0.532032	0.100597	0.91987	NA
KIAA0895L	0.0961724	0.0535963	0.361628	0.148208	0.882178	NA
PSEN1	0.490553	0.0537835	0.126664	0.424615	0.671118	0.767081
DOK4	0.0683688	0.0538502	0.490202	0.109853	0.912526	NA
RPL7L1	2.74148	0.0538564	0.0618402	0.870896	0.383811	0.507888
HSH2D	2.19596	0.0539259	0.0839825	0.642109	0.520802	0.639849
HIST1H3H	0.205483	0.0539321	0.206546	0.261114	0.794004	0.865071
APP	1.67995	0.0539342	0.0808832	0.666815	0.50489	0.625888
ZNF589	0.16626	0.0539513	0.242882	0.22213	0.824213	0.887371
ZNF814	0.425197	0.0540089	0.130928	0.412508	0.679967	0.774308
CENPC	1.50743	0.0540278	0.0825228	0.654701	0.51266	0.632675
SNX25	0.0426956	0.0540338	0.775572	0.0696697	0.944457	NA
SMAGP	0.173406	0.054034	0.245793	0.219835	0.825999	0.888433
CA2	0.0154004	0.054039	1.8983	0.0284671	0.97729	NA
DBNDD1	0.0141449	0.0540397	1.60747	0.0336179	0.973182	NA
AC073195.1	0.0242016	0.0540407	1.12748	0.0479306	0.961772	NA
NDST2	0.0224337	0.0540407	1.11082	0.0486492	0.961199	NA
MAMSTR	0.0247738	0.0540407	1.10219	0.0490303	0.960895	NA
LTB4R	0.155275	0.0540954	0.258109	0.209584	0.833993	0.893869
USP15	2.66178	0.0541073	0.0840437	0.6438	0.519705	0.639377
LRRC1	0.0747725	0.0542812	0.484042	0.112142	0.910711	NA
NDUFS1	1.33459	0.0543032	0.0877027	0.619173	0.535803	0.651879
CARD8	1.45746	0.0543298	0.0806973	0.673255	0.500785	0.6225
SNAI3	0.0793564	0.0543639	0.436726	0.12448	0.900935	NA
STX7	1.06803	0.0543864	0.0975865	0.557315	0.577312	0.689143
C1orf123	0.982199	0.0544266	0.0894266	0.608618	0.542778	0.658485
NBPF26	0.137744	0.0544501	0.315453	0.172609	0.862959	NA
SPATA5L1	0.15261	0.0544544	0.25103	0.216924	0.828268	0.890056
ASCL2	0.0578412	0.0544777	0.579987	0.0939292	0.925165	NA
ST3GAL3	0.287309	0.0545024	0.157577	0.345878	0.729434	0.813346
FAM161A	0.267041	0.054556	0.17768	0.307046	0.758808	0.836949
TTN-AS1	0.323277	0.0546067	0.160437	0.340362	0.733584	0.816807
ABRAXAS2	0.582439	0.054886	0.116476	0.471221	0.637483	0.739587
NUDT11	0.143622	0.0549555	0.251468	0.218539	0.827009	NA
NFAM1	0.0444113	0.0550288	0.70657	0.0778816	0.937922	NA
ELFN1-AS1	0.00957499	0.0550494	1.84988	0.0297584	0.97626	NA
GASAL1	0.0239496	0.0550507	1.29318	0.04257	0.966044	NA
P4HA3	0.0202488	0.0550507	1.2507	0.0440159	0.964892	NA
RUNDC3B	0.0188494	0.0550508	1.2289	0.0447969	0.964269	NA
AC011825.4	0.0209074	0.0550508	1.21852	0.0451782	0.963965	NA
AC008264.2	0.0234694	0.0550508	1.20653	0.0456274	0.963607	NA
ENTPD7	0.0305415	0.0550512	0.951538	0.057855	0.953864	NA
AL355075.4	0.0356664	0.0550513	0.85523	0.0643702	0.948675	NA
CCDC134	0.0489816	0.0550945	0.599618	0.0918827	0.926791	NA
LMTK2	0.0680208	0.0552284	0.454819	0.12143	0.903351	NA
PIK3R3	0.0566633	0.055266	0.584826	0.0944999	0.924712	NA
EXOC8	0.168513	0.0555525	0.243187	0.228435	0.819308	0.884007
YIPF4	1.56237	0.0555972	0.0741194	0.750103	0.453192	0.578164
SMG6	0.533089	0.0556704	0.11656	0.477611	0.632927	0.735485
CARD8-AS1	0.40375	0.0556991	0.139585	0.399034	0.689868	0.782265
ZNF746	0.17091	0.0557382	0.249594	0.223316	0.82329	0.886745
BLOC1S5	0.704017	0.055786	0.10556	0.528477	0.597168	0.70726
BORA	0.17874	0.0557897	0.252224	0.221191	0.824944	0.887847
PKN2	0.946893	0.0558283	0.0984883	0.566852	0.570815	0.684262
FOSL1	0.153279	0.0559172	0.239873	0.233112	0.815675	0.88127
SLC12A4	0.115693	0.0559182	0.331125	0.168873	0.865896	NA
DNAJC4	0.875994	0.0559279	0.0991216	0.564235	0.572594	0.6859
ZNF576	0.385617	0.0559479	0.132433	0.422462	0.672688	0.768435
STX1B	0.0529571	0.0560023	0.644863	0.0868437	0.930796	NA
SAP25	0.12562	0.0560148	0.299335	0.187131	0.851558	NA
ITGA2	0.149297	0.0560222	0.326126	0.171781	0.86361	0.914119
CENPBD1	0.132581	0.0560323	0.269713	0.207748	0.835426	NA
FAM153A	0.0432695	0.0560483	0.744417	0.0752915	0.939983	NA
AVIL	0.0437337	0.0560483	0.744033	0.0753303	0.939952	NA
REEP6	0.0373936	0.0560483	0.721547	0.077678	0.938084	NA
MT1X	0.0145709	0.0560607	1.42419	0.0393631	0.968601	NA
AC006449.2	0.0166535	0.0560607	1.40789	0.0398189	0.968237	NA
TIGAR	0.0314254	0.0560616	0.903787	0.0620296	0.950539	NA
C19orf57	0.0306694	0.0560616	0.890706	0.0629406	0.949814	NA
AC011511.5	0.0327499	0.0560616	0.846166	0.0662538	0.947176	NA
PCSK1N	0.0471577	0.0560628	0.733448	0.0764373	0.939071	NA
CLECL1	0.0524505	0.0560734	0.598747	0.0936513	0.925386	NA
CRACR2A	0.141153	0.0562082	0.256954	0.218748	0.826846	NA
CCDC189	0.140896	0.0562294	0.26836	0.20953	0.834035	NA
WDYHV1	0.276627	0.0562551	0.158624	0.354643	0.722857	0.807787
DCTN6	0.92885	0.0563176	0.0925007	0.608834	0.542634	0.658396
DCLRE1C	0.537653	0.0563488	0.11731	0.480341	0.630985	0.73423
PNPLA8	0.649836	0.0563545	0.113578	0.496174	0.619772	0.724868
TRAPPC5	0.0651218	0.0563852	0.522373	0.10794	0.914043	NA
CYFIP2	1.5833	0.0564379	0.0794551	0.710313	0.47751	0.601088
UACA	0.203004	0.056752	0.231872	0.244756	0.806645	0.875104
ACBD4	0.133501	0.0568543	0.283938	0.200235	0.841297	NA
SLFN14	0.0424253	0.0570519	0.699882	0.0815165	0.935031	NA
POMK	0.0431339	0.057052	0.674158	0.0846271	0.932558	NA
AC084809.2	0.00973357	0.0570648	3.24181	0.0176027	0.985956	NA
PDE2A	0.0131661	0.0570658	3.03357	0.0188114	0.984992	NA
CCDC121	0.0437588	0.0570678	0.796389	0.0716582	0.942874	NA
AC016727.1	0.043015	0.0570678	0.76445	0.0746521	0.940492	NA
BMP6	0.0107846	0.0570706	1.59562	0.0357671	0.971468	NA
DDR1	0.0146798	0.0570707	1.55233	0.0367646	0.970673	NA
AP001029.2	0.0209369	0.0570714	1.21884	0.0468245	0.962653	NA
C1orf53	0.0201245	0.0570714	1.19515	0.0477527	0.961913	NA
C11orf80	0.0324155	0.0570718	0.947872	0.0602105	0.951988	NA
FAM102A	0.105678	0.0571231	0.386602	0.147757	0.882535	NA
ADAMTS14	0.0875471	0.0571338	0.411538	0.13883	0.889584	NA
HIGD2A	3.70137	0.0571695	0.047544	1.20245	0.229188	0.339525
TLDC1	0.166753	0.0572019	0.239384	0.238955	0.811141	0.87762
WASL	0.36576	0.0572598	0.133683	0.428324	0.668415	0.765244
STK38L	0.334392	0.0572868	0.14317	0.40013	0.68906	0.781814
BCL9L	0.199739	0.0572989	0.197974	0.289427	0.772255	0.848973
SUDS3	1.26935	0.0573223	0.0829499	0.691047	0.489536	0.611871
TMEM158	0.0409671	0.0573384	0.891303	0.064331	0.948707	NA
KBTBD7	0.295125	0.0573567	0.161335	0.355513	0.722205	0.807678
2022-03-05	0.670287	0.0573579	0.105488	0.543737	0.586623	0.697832
BRMS1L	0.150613	0.0573646	0.271799	0.211055	0.832844	0.892857
EVI2B	0.624999	0.0573805	0.163526	0.350896	0.725666	0.809916
PLTP	0.326441	0.057409	0.140992	0.407178	0.683877	0.77725
ECHDC3	0.221896	0.0574708	0.197498	0.290995	0.771055	0.848251
SLC16A5	0.134267	0.0575459	0.30383	0.189402	0.849778	NA
IDH1	1.86803	0.057781	0.0799797	0.722445	0.470021	0.593628
ZNF568	0.184543	0.0578397	0.207188	0.279166	0.780117	0.85517
USP21	0.0748943	0.0578432	0.435322	0.132875	0.894293	NA
MRPS36	1.99391	0.0578757	0.0660228	0.876602	0.380703	0.504714
SAMD13	0.158805	0.0579955	0.249935	0.232042	0.816505	0.881999
ZNF655	0.83969	0.0580776	0.103067	0.563494	0.573098	0.68621
TGFA	0.0266497	0.0580816	1.28006	0.0453741	0.963809	NA
AP002852.1	0.0206919	0.0580816	1.24825	0.0465305	0.962887	NA
GSTM1	0.0231206	0.058082	1.00603	0.057734	0.95396	NA
AC087500.1	0.0323734	0.058082	0.99936	0.0581192	0.953654	NA
ZNF483	0.0343639	0.058082	0.994841	0.0583832	0.953443	NA
LIPE	0.0356676	0.0580822	0.829495	0.0700212	0.944177	NA
ZNF449	0.060918	0.0581128	0.509919	0.113965	0.909266	NA
TNFRSF19	0.0451296	0.0581139	0.744989	0.0780064	0.937823	NA
ZNF784	0.0478418	0.0581286	0.626874	0.0927277	0.92612	NA
ZNF19	0.0496772	0.0581287	0.647391	0.0897892	0.928455	NA
KAT5	0.423657	0.0581657	0.128131	0.453957	0.64986	0.74947
LYRM9	0.141522	0.0582038	0.290783	0.200163	0.841353	NA
SOAT1	0.276424	0.0582319	0.168085	0.346444	0.729009	0.813065
RGL4	0.073339	0.0582587	0.510517	0.114117	0.909145	NA
CRY1	0.0712639	0.0583114	0.494721	0.117867	0.906173	NA
ZKSCAN8	0.382652	0.0583156	0.13807	0.422363	0.67276	0.768435
KLHL21	0.134544	0.0583822	0.287045	0.203391	0.83883	NA
SLC25A12	0.171639	0.0585845	0.23466	0.249656	0.802853	0.87248
BBIP1	0.682216	0.0586038	0.109138	0.536968	0.591289	0.702117
IFT172	0.147917	0.0587535	0.26229	0.224002	0.822756	0.886503
KIAA0556	0.0718148	0.0587765	0.465335	0.12631	0.899486	NA
CEP68	0.622948	0.0587944	0.118676	0.495419	0.620305	0.725133
DHX40	0.927405	0.0588021	0.101069	0.581803	0.5607	0.675072
RBM34	0.148984	0.058981	0.269441	0.218902	0.826727	0.88884
LINC01006	0.130463	0.0589929	0.305703	0.192974	0.846979	NA
TMEM17	0.0589022	0.0590646	0.595351	0.0992098	0.920972	NA
ERBB2	0.0397418	0.0590822	0.779027	0.0758409	0.939546	NA
S1PR2	0.0496967	0.0590823	0.738683	0.0799832	0.936251	NA
CAMP	0.0133365	0.0590883	2.53907	0.0232717	0.981434	NA
IL4	0.0156351	0.0590894	2.24255	0.0263492	0.978979	NA
AL358472.5	0.0173387	0.0590915	1.44185	0.0409832	0.967309	NA
AC022211.2	0.0276754	0.0590922	1.09259	0.0540845	0.956868	NA
AC021016.3	0.0262008	0.0590922	1.07558	0.0549399	0.956186	NA
NANOS1	0.0254727	0.0590924	0.916692	0.0644627	0.948602	NA
ZNF112	0.0348584	0.0590925	0.882963	0.0669252	0.946641	NA
PELI3	0.050644	0.0590968	0.677219	0.0872639	0.930462	NA
C9orf116	0.0428914	0.0590968	0.66686	0.0886194	0.929384	NA
AP3M1	0.62977	0.0591012	0.11035	0.535578	0.59225	0.702857
SENP3	0.0616659	0.0591508	0.544002	0.108733	0.913415	NA
RRNAD1	0.307448	0.0591592	0.143302	0.412831	0.679731	0.774133
UPF2	1.89837	0.0592476	0.0786328	0.753472	0.451166	0.57605
RPS23	153.923	0.0594209	0.00998803	5.94921	2.69e-09	2.13e-08
ACTR6	0.82915	0.0594215	0.0984054	0.603845	0.545947	0.661388
PARP16	0.185405	0.0594631	0.229718	0.258853	0.795749	0.866446
MSRB2	1.3852	0.0595189	0.0815085	0.730217	0.465257	0.589107
THBS3	0.100021	0.0595536	0.382957	0.15551	0.876419	NA
ZNF225	0.103972	0.0597269	0.401762	0.148663	0.88182	NA
ZGLP1	0.101786	0.0597602	0.367739	0.162507	0.870906	NA
TMEM9	0.844435	0.0597898	0.0949563	0.629656	0.528919	0.646357
PPP1R16A	0.130271	0.0598325	0.320646	0.1866	0.851974	NA
SPATA2L	0.0831896	0.0598804	0.412343	0.14522	0.884537	NA
MPLKIP	2.52486	0.0600568	0.0581175	1.03337	0.301431	0.421878
DDX11-AS1	0.0409975	0.0600859	0.692354	0.086785	0.930842	NA
RIN1	0.0423136	0.060086	0.666664	0.0901293	0.928184	NA
CELSR2	0.0123924	0.0601013	1.68173	0.0357377	0.971491	NA
LBX2-AS1	0.0156599	0.0601015	1.59108	0.037774	0.969868	NA
AC048341.2	0.0389905	0.0601018	0.768598	0.0781966	0.937672	NA
LINC01816	0.0185954	0.0601023	1.17584	0.0511144	0.959234	NA
SHTN1	0.0253243	0.0601026	1.01868	0.0590003	0.952952	NA
HEG1	0.0608094	0.0601044	0.641327	0.0937188	0.925333	NA
C1orf54	0.0566517	0.0601053	0.591337	0.101643	0.91904	NA
VAV2	0.0454967	0.0602086	0.615097	0.0978847	0.922024	NA
SHPRH	1.13561	0.0602766	0.099328	0.606844	0.543955	0.659571
MAP10	0.207476	0.0604034	0.192478	0.31382	0.753658	0.831944
SLC35C1	0.0797335	0.0604978	0.422095	0.143327	0.886032	NA
PIGH	0.531558	0.0605208	0.117543	0.514881	0.606636	0.714861
FOXN3	1.16246	0.0606933	0.0907954	0.668462	0.503839	0.62506
NIPSNAP3A	1.0379	0.0607958	0.0882559	0.688858	0.490912	0.613176
NDUFV1	1.47634	0.0610334	0.0725087	0.841739	0.399934	0.525012
TMEM185A	0.155906	0.0610677	0.247557	0.246682	0.805154	0.874069
NDUFB2-AS1	0.0395857	0.0610967	0.71055	0.0859851	0.931478	NA
C20orf194	0.147435	0.061111	0.251812	0.242685	0.808249	0.876136
UGT2B11	0.0159853	0.061112	1.49546	0.0408649	0.967404	NA
SCART1	0.0226196	0.0611125	1.27035	0.0481069	0.961631	NA
CCDC68	0.0253366	0.0611126	1.17359	0.0520732	0.95847	NA
KCNQ1	0.0313729	0.0611129	1.00162	0.0610139	0.951348	NA
JAZF1	0.0532503	0.061113	0.916266	0.0666979	0.946822	NA
BBOF1	0.0336977	0.0611131	0.885382	0.0690245	0.94497	NA
SCPEP1	0.0788009	0.0611174	0.452377	0.135103	0.892531	NA
LAT2	1.69441	0.0611197	0.076266	0.801402	0.422899	0.549408
AC245014.3	0.0457751	0.0611626	0.642422	0.0952063	0.924151	NA
HIST1H2BG	0.638595	0.0612409	0.156229	0.391993	0.695063	0.786245
DUSP18	0.151265	0.0612907	0.29118	0.210491	0.833284	0.893227
PARD6B	0.122454	0.0613306	0.315014	0.194692	0.845634	NA
FBXO46	0.16839	0.0614305	0.232672	0.264022	0.791763	0.863321
NUDT17	0.0612598	0.0615289	0.509656	0.120726	0.903908	NA
PJA1	0.167258	0.0615475	0.24246	0.253846	0.799615	0.869799
RNF139-AS1	0.067334	0.0615594	0.512299	0.120163	0.904354	NA
CRYL1	0.415256	0.0616775	0.133975	0.460365	0.645254	0.745558
FASTKD2	0.494825	0.0617135	0.124039	0.497531	0.618815	0.724113
ANAPC2	0.0743456	0.0617592	0.432252	0.142878	0.886387	NA
AC064807.1	0.164155	0.0618206	0.239152	0.258499	0.796022	0.866463
RPS21	36.2061	0.0618728	0.0167657	3.69043	0.000223871	0.000783549
UBE2B	2.46861	0.0619391	0.0626177	0.989162	0.322584	0.444906
TMEM116	0.144085	0.0619883	0.281004	0.220595	0.825408	0.888033
FAM135A	0.26117	0.0620441	0.177283	0.349972	0.726359	0.8104
AC006333.2	0.211146	0.0620682	0.197706	0.313941	0.753566	0.83194
RPLP1	189.175	0.0621098	0.0128023	4.85146	1.23e-06	6.59e-06
F8A3	0.0358324	0.0621162	0.751989	0.0826025	0.934168	NA
ADCY1	0.00886007	0.06212	2.30451	0.0269558	0.978495	NA
AL442128.2	0.0268479	0.062123	1.09518	0.0567241	0.954765	NA
GMEB1	0.527237	0.0621898	0.124492	0.499548	0.617393	0.723263
MAFG	1.09138	0.062231	0.0926402	0.671749	0.501743	0.622968
ERVMER61-1	0.0714535	0.0623285	0.516785	0.120608	0.904001	NA
WDR73	0.573218	0.0623794	0.121412	0.513783	0.607404	0.715183
NOTCH1	0.351468	0.062491	0.148453	0.420948	0.673793	0.769241
BCDIN3D	0.205728	0.062525	0.190096	0.328913	0.742222	0.823978
TOX	0.167008	0.0625333	0.272937	0.229113	0.818781	0.883643
B4GAT1	0.139261	0.0625795	0.26296	0.237981	0.811896	NA
EXO5	0.0785438	0.0625814	0.460489	0.135902	0.891899	NA
IFT140	0.0952728	0.0626047	0.355428	0.176139	0.860185	NA
AP003086.1	0.0908766	0.062606	0.552754	0.113262	0.909823	NA
ABHD10	0.654407	0.0626362	0.114718	0.546001	0.585065	0.696353
ZSCAN12	0.129796	0.0627032	0.298966	0.209733	0.833876	NA
CNKSR2	0.0765689	0.0627892	0.494287	0.12703	0.898917	NA
RNF19B	0.148923	0.0629638	0.274378	0.229478	0.818497	0.883601
DGKQ	0.0408733	0.0631198	0.700945	0.0900496	0.928248	NA
RNF32	0.020994	0.063133	1.27735	0.0494248	0.960581	NA
MC1R	0.0329269	0.0631336	0.930449	0.0678528	0.945903	NA
ARHGEF19	0.0354885	0.0631337	0.806036	0.0783262	0.937569	NA
AC114271.1	0.0374173	0.0631337	0.792094	0.0797049	0.936472	NA
RPS12	159.855	0.0631383	0.0135766	4.65053	3.31e-06	1.65e-05
MRPL53	0.0370075	0.0631475	0.704558	0.0896271	0.928584	NA
AC093627.4	0.0399607	0.0631649	0.701763	0.0900088	0.92828	NA
USP54	0.0669335	0.0631814	0.485887	0.130033	0.89654	NA
SLC25A24	0.661783	0.0632076	0.117377	0.5385	0.590232	0.701172
NLRX1	0.0787867	0.0632132	0.418856	0.150919	0.88004	NA
AC091729.3	0.0604557	0.063226	0.554375	0.114049	0.909199	NA
DCUN1D2	0.0663843	0.0632487	0.503824	0.125537	0.900098	NA
HIBADH	0.318221	0.0633045	0.139528	0.453704	0.650042	0.74947
TXNL4B	0.233498	0.0633117	0.173701	0.364486	0.715495	0.802289
LLGL1	0.0673618	0.063334	0.512797	0.123507	0.901706	NA
TBC1D16	0.0489248	0.0633353	0.633533	0.0999716	0.920367	NA
OCRL	0.0866284	0.0633687	0.417235	0.151878	0.879284	NA
STAC	0.0904698	0.0633706	0.390586	0.162245	0.871113	NA
CEP164	0.394068	0.0634676	0.139658	0.454451	0.649504	0.749224
SMTN	0.0892966	0.063501	0.418234	0.151831	0.87932	NA
LDOC1	0.222703	0.0635152	0.195346	0.325141	0.745074	0.826178
PPM1D	0.275389	0.0635919	0.169134	0.375985	0.706928	0.796139
PNN	6.51171	0.0636569	0.0583589	1.09078	0.275368	0.392551
RTN4IP1	0.0712111	0.0636676	0.450371	0.141367	0.88758	NA
HIST1H2BJ	0.120412	0.063673	0.344902	0.184612	0.853533	NA
ST8SIA6	1.51675	0.0637456	0.113836	0.559978	0.575494	0.687761
LRP11	0.123862	0.0637947	0.313806	0.203293	0.838906	NA
NAA80	0.268052	0.0638918	0.162936	0.392129	0.694963	0.786227
CCDC142	0.128114	0.0639659	0.309104	0.20694	0.836057	NA
MAP3K2	0.921247	0.0639867	0.100133	0.639018	0.522811	0.641066
PRR5	0.367348	0.06401	0.137616	0.465133	0.641836	0.742652
RIPK3	0.0601831	0.0640364	0.553915	0.115607	0.907964	NA
TNFRSF14-AS1	0.0445386	0.0641305	0.78507	0.0816876	0.934895	NA
HOXB7	0.0415518	0.0641306	0.746267	0.0859352	0.931518	NA
AL358472.2	0.041163	0.0641307	0.708956	0.0904579	0.927923	NA
ANGPTL4	0.018764	0.0641425	1.66635	0.0384928	0.969295	NA
CCR2	0.0399912	0.0641431	1.39351	0.04603	0.963286	NA
SLC25A21-AS1	0.0268711	0.0641436	1.07371	0.0597403	0.952362	NA
DHRS3	0.0299364	0.0641438	0.988747	0.0648738	0.948274	NA
CKM	0.0269849	0.0641438	0.944788	0.0678923	0.945871	NA
ZNF619	0.0477672	0.0641965	0.640896	0.100167	0.920212	NA
PSTPIP2	2.22461	0.0642376	0.0949537	0.676515	0.498714	0.620776
TMEM201	0.100865	0.0642426	0.358315	0.179291	0.857709	NA
H2AFJ	2.02293	0.0642527	0.0718358	0.894439	0.371087	0.495188
CEP72	0.0842962	0.0643183	0.388391	0.165602	0.86847	NA
ZNF275	0.208949	0.0643388	0.174876	0.367911	0.71294	0.800875
ZNF436	0.0636976	0.0643678	0.58721	0.109616	0.912714	NA
RBM12B	0.916398	0.0643803	0.10371	0.620771	0.53475	0.651021
MNT	0.360922	0.0644353	0.145575	0.442628	0.658035	0.756039
ZNF500	0.160532	0.0645515	0.244805	0.263685	0.792023	0.863413
INTS6	1.31969	0.0645526	0.0962183	0.670898	0.502286	0.623318
TECPR1	0.0994619	0.064581	0.36241	0.178199	0.858567	NA
ZNF627	0.107179	0.0646568	0.354872	0.182198	0.855428	NA
SLC50A1	1.74921	0.0646673	0.0761843	0.848827	0.395978	0.521023
ADAM22	0.0847743	0.0647289	0.451915	0.143233	0.886107	NA
VWA8	0.0853441	0.0647313	0.424607	0.15245	0.878832	NA
GCDH	0.328092	0.0647471	0.141563	0.457372	0.647404	0.747673
KIAA1143	1.06611	0.0647875	0.0879288	0.736817	0.461233	0.585157
CHKA	0.397482	0.0647933	0.132546	0.488837	0.624957	0.728758
ZFYVE9	0.0774058	0.0648348	0.475624	0.136315	0.891572	NA
MYO15B	0.159878	0.0648361	0.261725	0.247726	0.804346	0.873527
HERC4	1.06351	0.0649226	0.0903297	0.71873	0.472308	0.595739
NCOA3	0.656292	0.0649304	0.11758	0.552223	0.580796	0.692694
BORCS5	0.192427	0.0649758	0.204891	0.317124	0.75115	0.830321
AC118549.1	0.737484	0.0649837	0.104308	0.622996	0.533287	0.649916
ANKRD33B	0.220693	0.0649867	0.203114	0.319952	0.749005	0.828955
APBB3	0.0657929	0.0649992	0.531667	0.122255	0.902697	NA
TAF1A	0.174262	0.0650462	0.216906	0.299882	0.764267	0.842071
ZNF441	0.102023	0.0650578	0.410787	0.158374	0.874162	NA
AL023806.1	0.0455459	0.0651038	0.689	0.0944903	0.92472	NA
ESYT3	0.0476711	0.0651501	0.803966	0.0810359	0.935413	NA
ZFP41	0.0363632	0.0651502	0.751232	0.0867244	0.930891	NA
ACKR2	0.011934	0.0651531	1.53412	0.0424693	0.966125	NA
GLIS2-AS1	0.0179905	0.0651531	1.522	0.0428075	0.965855	NA
AC092301.1	0.0149211	0.0651531	1.50426	0.0433124	0.965452	NA
NKD1	0.0171583	0.0651538	1.15756	0.0562853	0.955115	NA
ATP6V1G2	0.0217519	0.0651538	1.13712	0.0572973	0.954308	NA
RNFT2	0.0372567	0.0651542	0.907712	0.0717784	0.942778	NA
PSMB7	2.82734	0.0653042	0.0560576	1.16495	0.244041	0.356403
BX537318.1	0.058678	0.0653224	0.608027	0.107433	0.914445	NA
RAB23	0.0716752	0.0653234	0.498008	0.131169	0.895641	NA
RPS16	75.6052	0.0654924	0.0153496	4.26672	1.98e-05	8.56e-05
SMIM20	0.848289	0.0655842	0.094293	0.695536	0.486719	0.609081
RABGAP1L	0.363565	0.0656238	0.143043	0.45877	0.646399	0.746605
MCAT	0.279387	0.0656684	0.155292	0.422871	0.672389	0.768199
NPIPB15	0.0863403	0.0657137	0.414512	0.158533	0.874037	NA
ARL4D	0.0766447	0.0657365	0.460898	0.142627	0.886585	NA
IL3RA	1.68875	0.0657561	0.110018	0.597684	0.550051	0.66507
CPEB4	0.28916	0.0658126	0.177656	0.370449	0.711048	0.799119
SMCO4	0.291659	0.0658775	0.154515	0.426351	0.669852	0.766234
STX3	0.288536	0.0659006	0.223322	0.295093	0.767923	0.845202
FBXO6	0.111946	0.0659096	0.315897	0.208643	0.834727	NA
TSEN2	0.127467	0.0659232	0.301415	0.218713	0.826874	NA
DHRSX	0.394438	0.0659358	0.134512	0.490184	0.624004	0.728172
AC005670.2	0.0833435	0.0660736	0.463629	0.142514	0.886674	NA
DEPDC7	0.0714903	0.0660858	0.432778	0.152702	0.878634	NA
LINC00909	0.463005	0.0661043	0.122814	0.538249	0.590405	0.701289
RNASEK	0.204095	0.0661288	0.203971	0.324207	0.745781	0.826544
LRRC2	0.0585939	0.0661363	0.762415	0.0867457	0.930874	NA
NPL	0.0387559	0.0661536	0.781015	0.0847021	0.932498	NA
AC114947.2	0.015865	0.066163	1.69596	0.0390122	0.968881	NA
AL022157.1	0.0172103	0.0661639	1.23777	0.0534541	0.95737	NA
GLCE	0.150085	0.0662799	0.249816	0.265315	0.790766	0.862746
ACVR2B	0.180373	0.0663653	0.24173	0.274543	0.783667	0.857616
MYL9	0.079159	0.0664557	0.46752	0.142145	0.886965	NA
RTKN2	0.247735	0.0664773	0.211015	0.315036	0.752734	0.831512
AL118506.1	0.0764149	0.0664962	0.468152	0.14204	0.887049	NA
JUP	0.536775	0.0665019	0.126471	0.525827	0.599008	0.708625
TMEM147-AS1	0.0933507	0.0665318	0.416352	0.159797	0.873041	NA
SH2B1	0.149433	0.0665879	0.267884	0.24857	0.803694	0.873191
RPS11	73.7257	0.066625	0.0206745	3.22257	0.00127048	0.00372715
TUBE1	0.144731	0.0668741	0.275851	0.242428	0.808449	0.876136
ZNF710	0.100762	0.0668836	0.366428	0.182529	0.855168	NA
STK32B	0.0879736	0.0669521	0.427856	0.156483	0.875653	NA
ZNF436-AS1	0.254369	0.0669554	0.194436	0.344357	0.730578	0.814427
PNPLA2	0.508188	0.0671154	0.1217	0.551483	0.581303	0.693112
FAXDC2	0.0541853	0.0671259	0.683336	0.0982326	0.921748	NA
THAP7-AS1	0.0373727	0.0671646	0.730965	0.0918849	0.92679	NA
OPHN1	0.0432785	0.0671646	0.725224	0.0926122	0.926212	NA
CU638689.5	0.0482252	0.0671695	0.671043	0.100097	0.920267	NA
NES	0.00796271	0.0671709	2.45294	0.0273838	0.978154	NA
SIGLEC9	0.0113412	0.067172	2.13759	0.0314241	0.974931	NA
EID1	8.93663	0.0671947	0.0372432	1.80421	0.0711977	0.129731
ZNF17	0.0852117	0.0674391	0.469331	0.143692	0.885744	NA
RUBCN	0.13862	0.0674959	0.279759	0.241265	0.80935	NA
PMPCA	0.660227	0.0674973	0.11009	0.613109	0.539805	0.655642
TIAM2	0.105959	0.0675021	0.3332	0.202587	0.839458	NA
FZD5	0.0578415	0.0675423	0.535255	0.126187	0.899584	NA
NPC1	0.13185	0.067571	0.27875	0.242407	0.808465	NA
FCHSD1	0.129138	0.0675736	0.298106	0.226677	0.820675	NA
SIDT2	0.114881	0.0675741	0.35133	0.192338	0.847477	NA
MLF1	0.0702248	0.0676048	0.530543	0.127426	0.898603	NA
NPM2	0.267095	0.0676219	0.160422	0.421526	0.673371	0.76904
ZNF624	0.0878465	0.0676627	0.421225	0.160633	0.872382	NA
PURA	1.15803	0.0676675	0.0881835	0.767349	0.442874	0.568171
RBM45	0.194016	0.0677675	0.204196	0.331874	0.739984	0.821981
ZNF816	0.0939679	0.0678147	0.386956	0.175252	0.860882	NA
COPG2	0.174682	0.0678285	0.211859	0.320158	0.748848	0.82888
C7orf26	0.218062	0.0678414	0.189476	0.358048	0.720307	0.806046
MAT2A	2.92138	0.06798	0.0724709	0.938031	0.348228	0.470815
PARP6	0.155071	0.0679819	0.246784	0.275472	0.782954	0.85726
KLF5	0.056989	0.0681662	0.65107	0.104699	0.916615	NA
AL390728.5	0.0227735	0.0681847	1.13285	0.0601884	0.952006	NA
SLC22A15	0.0516707	0.0681986	0.684318	0.0996592	0.920615	NA
NCDN	0.117827	0.0683004	0.311093	0.21955	0.826222	NA
ZNF593	1.08633	0.0683313	0.0924012	0.739507	0.459599	0.583637
PTP4A1	1.09478	0.0683623	0.1017	0.672198	0.501458	0.622786
APIP	0.976362	0.0685303	0.0902691	0.759177	0.447747	0.572932
PODXL2	0.100488	0.0685396	0.360793	0.189969	0.849333	NA
TTC30A	0.0811036	0.0685774	0.455817	0.150449	0.88041	NA
FBXO38	0.274906	0.0685861	0.161227	0.425399	0.670546	0.766747
ZSCAN5A	0.11252	0.0686461	0.334218	0.205393	0.837265	NA
NFYA	0.17572	0.0687758	0.237814	0.2892	0.772428	0.849064
AL691432.2	0.0699665	0.0687982	0.507567	0.135545	0.892181	NA
C11orf71	0.222718	0.0688048	0.189928	0.362268	0.717152	0.803672
MDN1	1.4193	0.068891	0.10963	0.628396	0.529744	0.647112
LYRM2	1.80414	0.0689285	0.071726	0.960997	0.336553	0.458762
DPH5	0.641764	0.0690483	0.111718	0.618059	0.536536	0.652602
MED4	1.42361	0.0690862	0.0791188	0.873196	0.382556	0.506598
MFSD4B	0.346437	0.0691064	0.1471	0.469791	0.638504	0.740314
KTN1-AS1	0.0770567	0.0691291	0.441918	0.15643	0.875694	NA
EMP1	0.0561161	0.0691877	0.743976	0.0929972	0.925906	NA
AIFM3	0.0394047	0.0691877	0.693328	0.0997907	0.92051	NA
AC015917.2	0.0295687	0.0691951	1.06568	0.0649307	0.948229	NA
SEMA6C	0.0378075	0.0691955	0.814442	0.0849606	0.932293	NA
POMT2	0.0496628	0.0692062	0.618857	0.111829	0.910959	NA
PIF1	0.236001	0.0692315	0.447605	0.154671	0.877081	0.92152
MRRF	0.470937	0.0692928	0.128219	0.540427	0.588903	0.69977
VILL	0.052651	0.0693103	0.610447	0.11354	0.909602	NA
RAB42	0.050624	0.0693106	0.632216	0.109631	0.912702	NA
PODXL	0.048716	0.0693106	0.633377	0.10943	0.912861	NA
C11orf21	0.249193	0.0693584	0.186265	0.372364	0.709622	0.798282
ATP8A1	0.250789	0.0694407	0.175023	0.396752	0.69155	0.783311
MALSU1	1.32423	0.0694839	0.0805047	0.863103	0.388081	0.512393
ZNF43	0.828127	0.0695446	0.108118	0.643227	0.520077	0.639405
NR3C1	0.868287	0.0696026	0.0995932	0.698869	0.484634	0.607282
C9orf3	0.139178	0.0696069	0.28933	0.24058	0.809881	NA
CD300LF	0.338234	0.0696286	0.147692	0.471446	0.637322	0.739493
ATAD1	0.546552	0.0696338	0.116373	0.598365	0.549596	0.664778
RPL39	70.8897	0.0696835	0.0141202	4.93502	8.01e-07	4.45e-06
STXBP3	1.08293	0.0696937	0.0926511	0.752217	0.451921	0.576935
SLC16A1	0.756678	0.0698019	0.112636	0.619711	0.535448	0.651533
ZNF141	0.548512	0.0698156	0.130625	0.534475	0.593013	0.703583
BMPR2	0.398564	0.0698632	0.142919	0.488832	0.624961	0.728758
ZNF224	0.451139	0.0698643	0.126975	0.550221	0.582168	0.693571
AL133410.1	0.0813826	0.0700127	0.470732	0.148732	0.881765	NA
ZNF622	0.656152	0.0701293	0.108158	0.648398	0.516728	0.636354
PIGU	0.240712	0.0701994	0.164164	0.427616	0.66893	0.765458
CDHR1	0.00636195	0.070202	2.38898	0.0293858	0.976557	NA
NPIPA5	0.00699446	0.0702025	2.25439	0.0311404	0.975158	NA
SH3PXD2B	0.0221365	0.0702052	1.18641	0.0591744	0.952813	NA
MMP14	0.0350577	0.0702056	0.911768	0.0769994	0.938624	NA
IDH3B	1.16113	0.0702535	0.0858837	0.818008	0.413353	0.539604
TMEM52	0.0474869	0.0702647	0.696308	0.10091	0.919622	NA
WIPI2	1.35676	0.0702941	0.07742	0.907958	0.3639	0.487611
DRG2	0.572462	0.0703434	0.111563	0.630527	0.52835	0.645909
ABHD17C	0.0890992	0.0703567	0.392265	0.17936	0.857655	NA
KRR1	1.97261	0.0705157	0.0726878	0.970117	0.331988	0.45367
GALNT7	0.785966	0.0705343	0.110201	0.640048	0.522141	0.64058
LIN7B	0.0712783	0.0706396	0.510589	0.138349	0.889964	NA
HMGN5	1.22749	0.0706406	0.0999342	0.706871	0.479647	0.602887
PRDM2	0.929949	0.0707578	0.100071	0.707079	0.479517	0.602805
CHCHD7	0.966027	0.0708535	0.0950435	0.745485	0.455979	0.580691
SLC31A2	0.0818873	0.0708669	0.448093	0.158152	0.874337	NA
RPL27	40.5099	0.0708968	0.0191576	3.7007	0.000215003	0.000757033
AP003392.4	0.0674891	0.0709033	0.482197	0.147042	0.883099	NA
RPS27L	8.05291	0.0709821	0.0622457	1.14035	0.254139	0.367998
CYBRD1	0.372112	0.0710371	0.139084	0.51075	0.609526	0.716734
TTC30B	0.0887413	0.0710443	0.387799	0.183199	0.854642	NA
SNTA1	0.0470275	0.0711109	0.687513	0.103432	0.91762	NA
NIT1	0.439465	0.0711526	0.12332	0.576977	0.563955	0.678181
ATL1	0.212998	0.071171	0.206898	0.34399	0.730854	0.814638
AC005253.1	0.0497467	0.0711718	0.669209	0.106352	0.915303	NA
COLGALT2	0.0195026	0.0712146	1.60462	0.044381	0.964601	NA
RCN3	0.0201559	0.0712154	1.2226	0.0582491	0.95355	NA
CCDC163	0.0253168	0.0712158	0.982013	0.0725202	0.942188	NA
AL731563.3	0.0450086	0.071216	0.806469	0.088306	0.929633	NA
SYCE2	0.0371941	0.0712161	0.792515	0.0898608	0.928398	NA
REP15	0.0477855	0.0712161	0.792095	0.0899085	0.92836	NA
NOXA1	0.0415234	0.0712161	0.787435	0.0904406	0.927937	NA
ZSCAN20	0.0446346	0.0712325	0.672865	0.105865	0.91569	NA
B3GNT10	0.0453526	0.0712326	0.688792	0.103417	0.917632	NA
ARRDC2	0.262673	0.0712585	0.165138	0.431509	0.666098	0.763151
UTP11	1.07717	0.0712674	0.0933694	0.763284	0.445294	0.570308
PIGZ	0.135903	0.0712687	0.300072	0.237505	0.812265	NA
KPNA2	1.14301	0.0712907	0.169818	0.419806	0.674628	0.770005
GABARAPL2	2.65274	0.0712995	0.0555581	1.28333	0.199376	0.305052
ZNF169	0.235639	0.0713166	0.175408	0.406576	0.68432	0.777564
NKTR	3.19984	0.0713553	0.0679032	1.05084	0.293333	0.4127
CSRNP2	0.0597264	0.0715681	0.538798	0.132829	0.894328	NA
RABGGTB	0.828185	0.0716502	0.103988	0.689025	0.490807	0.613133
VASH1-AS1	0.0647988	0.0718323	0.491009	0.146295	0.883688	NA
DDX39B	0.691418	0.0718366	0.12023	0.597495	0.550177	0.665137
ASAP2	0.0631011	0.0718411	0.549687	0.130694	0.896017	NA
CD7	0.257488	0.0718584	0.180592	0.397905	0.6907	0.782734
BTN3A1	0.267614	0.0718636	0.167976	0.427821	0.668782	0.765384
REXO4	0.646471	0.0718661	0.110379	0.651084	0.514992	0.63455
SPPL2B	0.597073	0.0718982	0.122974	0.584664	0.558774	0.673186
PPHLN1	2.05617	0.0719066	0.0700772	1.0261	0.304842	0.425508
RPS17	5.55255	0.0720733	0.0475778	1.51485	0.12981	0.215156
USF1	0.372073	0.0721448	0.131044	0.55054	0.581949	0.693464
MMP17	0.0344534	0.0722216	0.734477	0.0983306	0.92167	NA
LAMB3	0.00983452	0.0722239	1.99494	0.0362036	0.97112	NA
STKLD1	0.0172035	0.0722255	1.33184	0.05423	0.956752	NA
FBXO16	0.024995	0.072226	1.05887	0.0682103	0.945618	NA
ADM5	0.0234872	0.072226	1.04335	0.0692251	0.94481	NA
C1orf198	0.0224961	0.072226	1.02684	0.0703383	0.943924	NA
LYSMD4	0.0253628	0.0722261	0.999282	0.072278	0.942381	NA
AKR1E2	0.027997	0.0722261	0.992058	0.0728043	0.941962	NA
RGS9	0.0337381	0.0722262	0.930269	0.0776401	0.938114	NA
PRR22	0.028826	0.0722263	0.840519	0.0859306	0.931522	NA
TMEM256	2.48734	0.0722704	0.0598668	1.20719	0.22736	0.337691
U91328.1	0.0770065	0.0723078	0.484219	0.149329	0.881294	NA
IER5L	0.139518	0.0723125	0.30673	0.235753	0.813624	NA
KDM4A-AS1	0.0811723	0.0723427	0.474701	0.152396	0.878874	NA
ZNF554	0.0528833	0.0723444	0.623732	0.115986	0.907663	NA
SRCAP	0.046308	0.0723446	0.634762	0.113971	0.909261	NA
IPP	0.0712647	0.0726892	0.53556	0.135726	0.892038	NA
RTN2	0.684387	0.0728035	0.111528	0.652783	0.513896	0.633638
TMEM63A	0.355427	0.0728375	0.146789	0.496204	0.619751	0.724868
ZNF783	0.0807912	0.0728786	0.434856	0.167592	0.866904	NA
NLRP1	0.108784	0.0728893	0.407584	0.178832	0.858069	NA
ZNRD1	2.08	0.0729707	0.0617306	1.18208	0.237172	0.348709
RSBN1L	1.86237	0.0729939	0.0680885	1.07205	0.2837	0.401316
CCDC102A	0.146248	0.0730505	0.257398	0.283804	0.776561	0.852607
DYRK2	0.363724	0.0731076	0.142039	0.514701	0.606762	0.714919
ZNF470	0.125457	0.0731175	0.30862	0.236918	0.812721	NA
ZNF358	0.249142	0.0731199	0.167328	0.436986	0.662121	0.759337
ZNF506	0.303395	0.0731228	0.156573	0.46702	0.640486	0.741878
HECA	0.213292	0.0731917	0.187839	0.389652	0.696794	0.787727
KRT77	0.0176322	0.0732293	3.24181	0.022589	0.981978	NA
RAPGEF5	0.0232435	0.0732361	1.18148	0.0619867	0.950573	NA
U73166.1	0.0227463	0.0732362	1.13326	0.0646242	0.948473	NA
AL590399.1	0.0343031	0.0732365	0.912982	0.0802168	0.936065	NA
AC009133.1	0.053831	0.0732984	0.644056	0.113808	0.90939	NA
TMEM191B	0.0463419	0.0732985	0.664173	0.110361	0.912123	NA
SYNGR3	0.042786	0.0732986	0.682894	0.107335	0.914523	NA
WDR53	0.109792	0.0733074	0.321929	0.227713	0.819869	NA
AL133342.1	0.0506672	0.073325	0.599408	0.122329	0.902638	NA
DAB2	0.340982	0.0735082	0.166669	0.441042	0.659183	0.756615
MAGI2	0.120953	0.0735125	0.334571	0.219722	0.826088	NA
MINK1	0.192492	0.0735538	0.214432	0.343017	0.731586	0.815066
ZBTB21	0.205543	0.0736183	0.204705	0.359631	0.719123	0.805601
MON1A	0.0845086	0.0736448	0.38893	0.189352	0.849817	NA
NOL6	0.113766	0.0736488	0.312922	0.235358	0.813931	NA
KCTD2	0.172596	0.0736926	0.233719	0.315305	0.75253	0.831384
MDK	0.502599	0.0736946	0.164371	0.448342	0.653907	0.752772
SNAPC1	0.652518	0.0737787	0.119504	0.617377	0.536986	0.65298
SLC38A9	0.112254	0.0739119	0.336633	0.219563	0.826212	NA
OSGEPL1	0.2802	0.0739401	0.157368	0.469856	0.638458	0.740314
CWF19L2	0.48215	0.0740236	0.129128	0.573259	0.566469	0.680707
BAIAP2-DT	0.0982767	0.0740986	0.386374	0.19178	0.847915	NA
ITM2C	2.23105	0.0741153	0.0791263	0.936671	0.348928	0.471526
ITK	0.0328575	0.0742454	1.6554	0.0448505	0.964226	NA
MEIOB	0.0180022	0.0742458	1.47918	0.050194	0.959968	NA
C3orf70	0.0180403	0.0742462	1.26288	0.0587911	0.953118	NA
PRNCR1	0.0230361	0.0742463	1.20864	0.0614296	0.951017	NA
KCTD11	0.0274351	0.0742467	0.976227	0.0760547	0.939376	NA
HMOX1	0.0389263	0.0742469	0.801612	0.0926221	0.926204	NA
EEF1G	0.0348242	0.0742469	0.78428	0.0946689	0.924578	NA
ZBTB42	0.0461438	0.074277	0.628223	0.118234	0.905883	NA
VIM-AS1	0.237795	0.0744182	0.194061	0.383478	0.701365	0.791355
HIST1H4I	0.0452549	0.0744253	0.658183	0.113077	0.90997	NA
SMURF1	0.115411	0.074449	0.329018	0.226276	0.820986	NA
NRARP	0.0779755	0.0745266	0.411133	0.181271	0.856155	NA
TPST1	0.0904863	0.0745817	0.397038	0.187845	0.850998	NA
UQCC1	0.321062	0.0746425	0.139021	0.536914	0.591327	0.702117
UBE2E1	1.6705	0.0746479	0.0700713	1.06531	0.286734	0.404814
ZC4H2	0.149762	0.074669	0.263708	0.283151	0.777061	0.853042
DOCK5	0.458859	0.0747071	0.128406	0.581805	0.560698	0.675072
GAA	0.256818	0.0748417	0.161471	0.463498	0.643007	0.743787
CTPS2	0.143332	0.0748462	0.290637	0.257524	0.796774	NA
HLA-DQA1	0.281605	0.0748527	0.448687	0.166826	0.867507	0.915598
SCOC-AS1	0.063406	0.0748699	0.495784	0.151013	0.879965	NA
CHRNB1	0.284479	0.0748798	0.146911	0.509696	0.610264	0.717332
PLPP6	0.113629	0.0750218	0.354715	0.211499	0.832498	NA
MON1B	0.914337	0.0750223	0.0984548	0.761997	0.446062	0.571088
ZNF682	0.161647	0.0752015	0.262651	0.286317	0.774635	0.850891
AC027307.3	0.0387541	0.0752556	0.769796	0.0977604	0.922123	NA
HIF1A-AS2	0.0279853	0.0752569	1.02948	0.073102	0.941725	NA
WNK3	0.0371973	0.0752571	0.852519	0.0882762	0.929657	NA
LRMP	0.652717	0.075319	0.117415	0.641478	0.521212	0.639942
AC069277.1	0.0884659	0.075335	0.414684	0.181669	0.855843	NA
AL162231.1	0.0592838	0.0753619	0.571251	0.131924	0.895044	NA
MFSD14A	0.0475661	0.0753785	0.633813	0.118929	0.905332	NA
LANCL2	0.0640215	0.0753786	0.532879	0.141455	0.88751	NA
HIST1H2BO	0.0602928	0.0754222	0.516472	0.146034	0.883895	NA
LAMTOR1	5.3569	0.0755573	0.0472756	1.59823	0.109991	0.187389
TAS2R14	0.095226	0.0756053	0.39559	0.19112	0.848431	NA
HOMER1	0.136608	0.07565	0.295986	0.255586	0.798271	NA
COX18	0.283383	0.0756526	0.166188	0.455223	0.648949	0.748858
FAM219B	0.584334	0.0757067	0.118759	0.637482	0.523811	0.642124
BLZF1	0.495212	0.0757503	0.121579	0.623056	0.533248	0.649916
ENPP4	0.266874	0.0758436	0.159669	0.475006	0.634783	0.737002
TTC4	0.0679414	0.0758649	0.495363	0.15315	0.87828	NA
VAV3	1.11355	0.0758702	0.0957285	0.792556	0.428036	0.554065
SIPA1L1	0.179822	0.0758712	0.239311	0.31704	0.751213	0.830321
ATG4A	0.192073	0.0758929	0.211166	0.359398	0.719297	0.805601
IPPK	0.0889397	0.0760445	0.402124	0.189107	0.850009	NA
ZSWIM1	0.0560849	0.0760836	0.602804	0.126216	0.899561	NA
ZNF699	0.055703	0.076084	0.590352	0.128879	0.897453	NA
LINC00957	0.0763585	0.0760914	0.467806	0.162656	0.870789	NA
CBWD5	0.281588	0.0761757	0.158135	0.481712	0.63001	0.733551
TRIQK	0.515897	0.0761986	0.124214	0.613445	0.539582	0.655456
SEC61A2	0.0861031	0.0762174	0.405721	0.187857	0.850989	NA
RHPN2	0.012732	0.0762662	1.52566	0.049989	0.960131	NA
CCL5	0.0327702	0.0762669	1.2257	0.0622233	0.950385	NA
AL161756.1	0.0212038	0.076267	1.13938	0.066937	0.946632	NA
C20orf96	0.312583	0.0762975	0.153088	0.498391	0.618209	0.723766
ZNF433	0.0463574	0.0763325	0.679991	0.112255	0.910621	NA
DNAJC17	0.402066	0.0763762	0.135334	0.564353	0.572514	0.6859
ACBD6	1.58886	0.076401	0.0715825	1.06731	0.285831	0.403781
ARHGAP10	0.135252	0.076485	0.274734	0.278397	0.780708	NA
ZNRF3	0.0538692	0.0765038	0.597569	0.128025	0.898129	NA
CACNB3	0.130491	0.0765137	0.288593	0.265127	0.790912	NA
MICAL1	0.182994	0.076514	0.215925	0.354354	0.723074	0.807795
VPS36	1.51632	0.0768292	0.0779293	0.985883	0.32419	0.446399
JRK	0.316133	0.0769866	0.149757	0.514076	0.607199	0.715106
KLHL22	0.0814755	0.0770047	0.413087	0.186413	0.852121	NA
AC017076.1	0.0725691	0.0770296	0.521413	0.147732	0.882554	NA
MLYCD	0.335765	0.0770436	0.146004	0.527682	0.59772	0.707531
C12orf29	0.451957	0.0770471	0.129414	0.595353	0.551608	0.666094
AL928654.1	0.114317	0.0770606	0.32708	0.235602	0.813742	NA
ETHE1	1.40876	0.0771152	0.0769488	1.00216	0.316265	0.43819
THOC1	0.803517	0.0771426	0.100173	0.770094	0.441244	0.566856
CHD2	1.30442	0.0772215	0.094916	0.813576	0.415888	0.542233
DDX56	0.539255	0.0772486	0.113808	0.678761	0.49729	0.619579
AL451050.2	0.0279864	0.0772775	1.02992	0.0750327	0.940189	NA
PTPRJ	0.0395777	0.0772778	0.824375	0.093741	0.925315	NA
TMEM220	0.434202	0.0773675	0.135596	0.570575	0.568288	0.682105
LINC00960	0.318763	0.077421	0.154148	0.502252	0.61549	0.721755
AL357060.1	0.0895922	0.0774365	0.470508	0.164581	0.869274	NA
AC093249.6	0.0502888	0.0774587	0.632559	0.122453	0.90254	NA
PHETA2	0.0636402	0.0775573	0.528493	0.146752	0.883328	NA
FAM173B	0.190537	0.0778647	0.20357	0.382497	0.702093	0.791999
AC245595.1	0.0970659	0.0779549	0.380417	0.20492	0.837635	NA
USP53	0.300255	0.0779568	0.161421	0.482942	0.629137	0.732807
UBE2W	0.455642	0.0780895	0.125908	0.620212	0.535118	0.65132
GNG11	1.18568	0.0781348	0.174178	0.448591	0.653726	0.752724
COQ4	0.543337	0.0781473	0.117585	0.664605	0.506303	0.626976
ZNF189	0.252893	0.0782578	0.166292	0.470604	0.637923	0.739824
AC009113.1	0.0812427	0.0782585	0.470989	0.166158	0.868033	NA
DZIP1	0.0339689	0.0782879	0.945355	0.0828132	0.934	NA
ST20-AS1	0.0386411	0.0782895	0.759352	0.1031	0.917883	NA
ZNF223	0.036896	0.0782895	0.741132	0.105635	0.915872	NA
C5orf63	0.238774	0.0783104	0.174857	0.447853	0.654259	0.752993
EEF1AKMT1	0.351456	0.0783287	0.13642	0.574174	0.56585	0.680138
SPIN3	0.0943412	0.0783393	0.38689	0.202485	0.839538	NA
POLL	0.395509	0.0783622	0.129236	0.606352	0.544281	0.659797
GNAI1	0.365559	0.0784501	0.155493	0.504526	0.613892	0.720422
URB1-AS1	0.191232	0.078562	0.214585	0.366111	0.714282	0.801601
ZNF134	0.253104	0.0785709	0.175848	0.446812	0.65501	0.753612
GPR132	0.0662451	0.0785833	0.586063	0.134087	0.893334	NA
LUC7L	0.749858	0.0786129	0.105985	0.741735	0.458248	0.582473
BOD1L1	3.21559	0.078656	0.0615823	1.27725	0.201514	0.30757
FSTL1	0.109328	0.0787025	0.340169	0.231363	0.817033	NA
CCDC71	0.112668	0.0787035	0.294892	0.266889	0.789555	NA
ZNF45	0.101432	0.0788444	0.356757	0.221003	0.82509	NA
WAC	3.01012	0.0789328	0.0584042	1.35149	0.176538	0.276426
SLC35A1	0.299253	0.0789372	0.149513	0.527961	0.597526	0.707416
RRP12	0.179602	0.0790728	0.215023	0.367741	0.713066	0.800875
CEP126	0.152411	0.0791015	0.288146	0.274518	0.783686	0.857616
AVPI1	0.0841916	0.0792402	0.399836	0.198182	0.842903	NA
ZNHIT3	1.96779	0.079266	0.0648064	1.22312	0.221284	0.330692
AC011893.1	0.0136602	0.0792966	1.72347	0.0460099	0.963302	NA
HIC1	0.0225368	0.0792977	1.23967	0.063967	0.948996	NA
PTPRN2	0.0348992	0.0792981	1.01288	0.0782896	0.937598	NA
BICC1	0.0354551	0.0792984	0.818264	0.0969104	0.922798	NA
CLCN2	0.0327958	0.0792984	0.776399	0.102136	0.918649	NA
RIMKLA	0.0708075	0.0793611	0.470239	0.168768	0.865979	NA
CHST10	0.0877086	0.0794309	0.382842	0.207477	0.835637	NA
HOOK2	0.426919	0.0795092	0.134742	0.590084	0.555135	0.670007
INPP5E	0.0699537	0.0795922	0.48958	0.162572	0.870855	NA
LINC00623	0.350072	0.0797024	0.138795	0.574247	0.565801	0.680138
AC139530.1	0.0880865	0.0797061	0.388519	0.205154	0.837452	NA
HSPB1	3.63039	0.0798236	0.0573148	1.39272	0.163704	0.260288
PUSL1	0.20423	0.0798865	0.195523	0.408578	0.682849	0.776455
PTPDC1	0.0642627	0.0798927	0.581832	0.137312	0.890784	NA
HERC6	0.0729762	0.0798947	0.469497	0.170171	0.864876	NA
NKIRAS2	0.51438	0.0799636	0.122196	0.65439	0.512861	0.632839
ZCCHC14	0.113709	0.0799958	0.354771	0.225486	0.821602	NA
DCP1A	0.987403	0.0800213	0.0935764	0.855145	0.392471	0.517243
TSC2	0.316303	0.0800891	0.138318	0.57902	0.562576	0.676722
EPS8	0.139584	0.0801273	0.307702	0.260406	0.794551	NA
ABCC4	5.78969	0.0801499	0.128003	0.626155	0.531214	0.648231
LOXL1	0.0783489	0.0801593	0.51368	0.156049	0.875994	NA
AGAP9	0.0768901	0.0801754	0.425596	0.188384	0.850576	NA
LDHD	0.0816662	0.0801864	0.492314	0.162876	0.870616	NA
C17orf53	0.0683231	0.0802193	0.458986	0.174775	0.861256	NA
IL13	0.0526882	0.0803054	2.24925	0.0357032	0.971519	NA
CXCL12	0.0109427	0.080306	2.05595	0.0390603	0.968842	NA
CDKL4	0.0422996	0.0803344	0.699419	0.114859	0.908557	NA
IMMP2L	0.448574	0.0803575	0.121828	0.659598	0.509512	0.629868
NF1	1.0255	0.0804254	0.0998459	0.805496	0.420534	0.546846
ZNF461	0.0620013	0.0804928	0.640267	0.125718	0.899955	NA
IRAK3	1.09663	0.0805286	0.0945363	0.851828	0.39431	0.519374
RALA	2.01169	0.0805531	0.0690943	1.16584	0.243678	0.356081
C1orf159	0.0413113	0.0805677	0.645641	0.124787	0.900692	NA
JADE1	0.796598	0.0805732	0.117915	0.683318	0.494406	0.61656
U2AF1L5	0.0927703	0.0806156	0.376927	0.213876	0.830644	NA
KLHL26	0.0532537	0.0806715	0.562779	0.143345	0.886018	NA
CDC14B	0.129151	0.080683	0.313169	0.257634	0.79669	NA
CEP57L1	0.533544	0.0807444	0.122946	0.656745	0.511345	0.631384
KMT5B	0.701231	0.0807584	0.114268	0.706747	0.479724	0.602903
RUNX2	0.319907	0.0807724	0.158574	0.509369	0.610494	0.717512
WDR59	0.649995	0.080816	0.113237	0.713692	0.475418	0.599018
GEMIN2	0.418369	0.0808569	0.127357	0.634885	0.525504	0.643544
DCAF17	0.216364	0.08094	0.196994	0.410876	0.681164	0.775294
TRIM35	0.0599696	0.0809519	0.550502	0.147051	0.883092	NA
AC007240.1	0.0690894	0.0809712	0.440226	0.183931	0.854068	NA
BYSL	0.306692	0.0809825	0.148622	0.54489	0.585829	0.697029
AL031963.3	0.0832637	0.0810609	0.431075	0.188043	0.850843	NA
TRAM2-AS1	0.0928107	0.0811817	0.438243	0.185243	0.853038	NA
CTTN	0.0112692	0.0813143	2.60507	0.0312139	0.975099	NA
PHTF1	0.588001	0.0813505	0.118564	0.686133	0.492629	0.614999
SPON2	0.0840831	0.0814215	0.518836	0.156931	0.875299	NA
USP44	0.0601519	0.081513	0.54462	0.149669	0.881025	NA
MINDY3	0.227386	0.081601	0.174982	0.46634	0.640972	0.742074
NAPEPLD	0.290968	0.0816598	0.153873	0.530695	0.59563	0.705974
TAF13	0.158167	0.081709	0.241473	0.338377	0.735079	0.817986
STOM	1.64088	0.0817197	0.102072	0.800612	0.423356	0.549743
ZNF695	0.0814296	0.0817807	0.397906	0.205528	0.83716	NA
FAM168B	0.424105	0.0818095	0.12979	0.630322	0.528484	0.645909
AC005726.1	0.129289	0.0818515	0.292287	0.280038	0.779448	NA
DPP4	0.0831894	0.0818876	0.662935	0.123523	0.901693	NA
GPR171	0.0999662	0.0819657	0.394461	0.207792	0.835391	NA
PSTPIP1	0.122856	0.081988	0.313142	0.261824	0.793457	NA
ZNF70	0.123076	0.082032	0.3082	0.266165	0.790112	NA
ANAPC13	0.904035	0.0820779	0.0944083	0.869393	0.384632	0.508557
ZNF74	0.0793249	0.0822514	0.448525	0.183382	0.854498	NA
RPL4	33.4088	0.0822544	0.0187755	4.38095	1.18e-05	5.35e-05
NAP1L5	0.178351	0.0822926	0.231763	0.355072	0.722536	0.807783
TCAF2	0.0456934	0.0823249	0.664137	0.123958	0.901349	NA
TPSG1	0.0122566	0.0823264	2.11877	0.0388557	0.969005	NA
PAQR5	0.0151944	0.0823272	1.82976	0.0449934	0.964113	NA
HIST1H4F	0.0258706	0.082329	0.980506	0.0839658	0.933084	NA
USP18	0.0360958	0.0823293	0.793912	0.103701	0.917407	NA
EPHX1	0.0345506	0.0823293	0.773922	0.106379	0.915281	NA
ZFYVE19	0.281404	0.0823596	0.146467	0.56231	0.573905	0.686978
TMEM243	0.534934	0.0823982	0.122407	0.673151	0.500851	0.6225
SPP1	0.0446212	0.0824006	0.915633	0.089993	0.928293	NA
L3MBTL4	0.106106	0.0824474	0.390241	0.211273	0.832674	NA
SETD7	0.239276	0.0824577	0.184437	0.447077	0.654819	0.753545
POLR2G	2.18612	0.0824727	0.0639728	1.28919	0.197334	0.302534
FLI1	1.11227	0.0825307	0.0974746	0.846689	0.397168	0.522112
TBCCD1	0.0521669	0.0825717	0.598181	0.138038	0.89021	NA
IL1RAP	0.284804	0.0825904	0.20942	0.394377	0.693303	0.785012
GPRASP1	0.085214	0.0826331	0.558596	0.14793	0.882398	NA
ZNF394	0.417393	0.082649	0.130184	0.634862	0.525519	0.643544
UTP15	0.159009	0.0826603	0.243698	0.339192	0.734465	0.817594
ZNF583	0.17883	0.0827186	0.230057	0.359557	0.719178	0.805601
STPG1	0.0733554	0.0827278	0.472698	0.175012	0.86107	NA
AC005076.1	0.0977088	0.0827998	0.361459	0.229071	0.818814	NA
NOL7	3.84687	0.0828038	0.0546475	1.51524	0.129713	0.215071
AL691447.2	0.0844294	0.0828214	0.445453	0.185926	0.852503	NA
CCDC130	0.338768	0.0828524	0.138405	0.598621	0.549425	0.664657
CEP97	0.405511	0.0828715	0.150207	0.551714	0.581144	0.693011
G2E3	0.661525	0.0828844	0.135899	0.609897	0.54193	0.657712
METTL3	0.469794	0.0828982	0.129567	0.639808	0.522297	0.640679
ACTR8	0.312386	0.0830231	0.158395	0.524153	0.600172	0.709473
ZNF852	0.0808536	0.0830298	0.440885	0.188325	0.850622	NA
RPS10	21.8782	0.0830357	0.0191709	4.33135	1.48e-05	6.57e-05
PRUNE1	0.290782	0.0830556	0.156273	0.531478	0.595088	0.705509
AC114490.3	0.0669835	0.083072	0.527594	0.157455	0.874887	NA
BOLA3-AS1	0.21083	0.0831433	0.208198	0.399347	0.689638	0.782265
ZNF14	0.0832409	0.0831459	0.41826	0.19879	0.842427	NA
HS1BP3	0.130514	0.083214	0.293676	0.283353	0.776906	NA
CR1L	0.0606292	0.083277	0.657398	0.126677	0.899196	NA
ZBTB40	0.320967	0.0832961	0.147448	0.564917	0.57213	0.685647
NRBP2	0.0492603	0.0833281	0.720464	0.115659	0.907923	NA
LRFN3	0.0426244	0.0833395	0.832638	0.100091	0.920272	NA
INAFM2	0.286086	0.0833497	0.162501	0.512919	0.608008	0.715488
SLC35E4	0.0439197	0.0833684	0.754253	0.110531	0.911988	NA
PGM2L1	0.441637	0.0833689	0.134238	0.621053	0.534565	0.650965
MXD4	0.755637	0.0833902	0.115439	0.722376	0.470063	0.593628
ZNF2	0.0707408	0.0834099	0.46206	0.180517	0.856746	NA
AC116366.3	0.0649657	0.0834314	0.557655	0.149611	0.881071	NA
DPY19L3	0.202898	0.083523	0.201754	0.413983	0.678886	0.773641
MRPS35	1.34062	0.0835237	0.0794451	1.05134	0.293103	0.412439
ATP6V1C1	0.604498	0.0835309	0.111886	0.74657	0.455323	0.580093
ASB13	0.0899015	0.0835563	0.374778	0.222949	0.823576	NA
BBS10	0.106403	0.0836049	0.348507	0.239895	0.810412	NA
TMEM260	0.326922	0.0836314	0.163888	0.510297	0.609843	0.716927
CPQ	0.204337	0.0836407	0.210105	0.39809	0.690564	0.782734
MIATNB	0.0991215	0.0837158	0.362603	0.230874	0.817413	NA
SCAMP3	0.525968	0.0837288	0.119133	0.702817	0.48217	0.605165
TMEM173	1.78451	0.0838108	0.0765003	1.09556	0.273271	0.390155
AP000766.1	0.0745615	0.0838257	0.476458	0.175935	0.860345	NA
IPO13	0.101528	0.0840289	0.355825	0.236153	0.813314	NA
SPG11	0.814312	0.0840411	0.103293	0.813616	0.415865	0.542233
CYB5D2	0.249975	0.0840479	0.176543	0.476077	0.634019	0.736389
SLC11A2	0.435534	0.0840755	0.13557	0.620162	0.535151	0.65132
ABCC10	0.0859364	0.0842025	0.399892	0.210563	0.833228	NA
LRP5	0.372919	0.0842037	0.132946	0.633368	0.526493	0.644401
TBCC	0.4138	0.0842068	0.124946	0.673948	0.500344	0.622251
PACSIN3	0.136678	0.0842088	0.2683	0.313861	0.753627	NA
IFT52	0.396095	0.0842733	0.12747	0.661122	0.508534	0.628981
OSTC	5.26312	0.0843043	0.0514036	1.64005	0.100996	0.174816
GJA4	0.0133356	0.0843449	2.68621	0.0313992	0.974951	NA
APLN	0.0181402	0.0843487	1.47673	0.0571186	0.954451	NA
RAB15	0.0244729	0.0843493	1.17621	0.0717127	0.942831	NA
PAAF1	0.632237	0.084354	0.10746	0.784984	0.432463	0.558186
AL139246.5	0.127417	0.0843578	0.315151	0.267674	0.78895	NA
RUSC1-AS1	0.0462611	0.0843759	0.656408	0.128542	0.89772	NA
GRAMD2B	0.0463803	0.084422	0.705748	0.119621	0.904784	NA
MOCS2	0.79087	0.0844558	0.100483	0.840496	0.40063	0.525778
NEURL4	0.0427434	0.084481	0.682928	0.123704	0.90155	NA
PCGF1	0.172496	0.0845159	0.214241	0.39449	0.693219	0.785012
TMEM44-AS1	0.0849316	0.0845815	0.411832	0.205378	0.837277	NA
DGUOK-AS1	0.1139	0.0845834	0.3186	0.265485	0.790636	NA
GLI4	0.185804	0.0846131	0.21949	0.385499	0.699867	0.789964
SLC9A8	0.0962558	0.0846295	0.374571	0.225937	0.82125	NA
SLC46A1	0.0534536	0.0846517	0.597998	0.141558	0.887429	NA
AC091271.1	0.285392	0.0846643	0.178306	0.474825	0.634912	0.737061
SLC43A1	0.303577	0.0847376	0.142189	0.595949	0.551209	0.665919
ERP29	6.11755	0.0849048	0.0403806	2.10262	0.0354994	0.0707948
COPS3	1.96464	0.0849456	0.0734623	1.15631	0.247552	0.36024
C19orf44	0.0707024	0.0850051	0.462507	0.183792	0.854177	NA
DOCK6	0.0549754	0.0850437	0.622996	0.136508	0.89142	NA
LCA5	0.174198	0.0850621	0.251076	0.338791	0.734768	0.817736
RABL2B	0.163297	0.0851252	0.2339	0.363939	0.715904	0.802651
ERV3-1	0.620569	0.0852378	0.127322	0.669468	0.503197	0.624366
HDAC1	1.95125	0.0853528	0.0688963	1.23886	0.215398	0.323494
MCEMP1	0.0123615	0.0853581	1.80395	0.0473173	0.96226	NA
OS9	1.55128	0.0853863	0.0912038	0.936214	0.349163	0.471707
FARP1	0.0405193	0.0854344	0.684201	0.124867	0.900629	NA
METTL5	2.10088	0.085456	0.0670312	1.27487	0.202356	0.308487
GRK2	1.78359	0.0855186	0.0724572	1.18026	0.237896	0.349498
LINC00685	0.338643	0.0856729	0.154534	0.554393	0.57931	0.691351
SLC35B3	0.245919	0.0857644	0.175871	0.487656	0.625793	0.729547
C8orf88	0.552459	0.0858984	0.117155	0.733204	0.463434	0.587313
GTF2IRD2B	0.0784662	0.0859071	0.444911	0.193088	0.84689	NA
TMCO6	0.085459	0.0860415	0.400432	0.214872	0.829867	NA
KDELC1	0.162641	0.0860556	0.239758	0.358928	0.719649	0.805763
CCDC59	1.65545	0.086089	0.074864	1.14994	0.250169	0.363428
BRD1	0.666262	0.0861324	0.11199	0.769109	0.441829	0.567374
ZNF668	0.130817	0.0861407	0.292902	0.294094	0.768686	NA
ARL6IP5	4.63627	0.086152	0.0572124	1.50583	0.132111	0.218392
RORA	0.137621	0.0861536	0.362291	0.237802	0.812035	NA
UGCG	0.18903	0.0862127	0.230005	0.37483	0.707787	0.796792
ENTPD1	0.0464213	0.0863699	1.13643	0.0760014	0.939418	NA
CYLD	0.7117	0.0863888	0.127458	0.677784	0.497908	0.620268
RRAGC	0.574865	0.0864619	0.112879	0.765967	0.443696	0.568836
CASKIN2	0.0459815	0.0865611	0.65703	0.131746	0.895185	NA
PRKAG1	0.48351	0.0865839	0.120564	0.718155	0.472662	0.596106
SMYD5	0.114557	0.0865911	0.303772	0.285053	0.775603	NA
GPKOW	0.236823	0.086624	0.176955	0.489527	0.624469	0.728456
AC092279.1	0.138205	0.0866495	0.28461	0.30445	0.760785	NA
PLCB3	0.150756	0.086683	0.253963	0.341321	0.732862	0.8161
SLC35E2B	0.226574	0.0867028	0.184618	0.469633	0.638617	0.740354
GTF2IRD2	0.138049	0.0867211	0.28681	0.302364	0.762375	NA
GPR137B	0.105514	0.0868485	0.373505	0.232523	0.816132	NA
AKR1B1	1.31355	0.0868524	0.0891845	0.973851	0.330131	0.452253
GALNT12	0.0599218	0.0869093	0.52446	0.165712	0.868384	NA
CREB3L4	0.404079	0.0869207	0.136494	0.636812	0.524248	0.642407
ZNF792	0.148159	0.0869224	0.274519	0.316635	0.75152	0.830562
RPL17	3.40726	0.0869582	0.0484286	1.7956	0.0725588	0.131885
PSMC6	1.64869	0.0871182	0.0712879	1.22206	0.221684	0.331078
DNAJB12	0.538172	0.0871534	0.117157	0.7439	0.456937	0.581517
WASHC3	1.44288	0.0871824	0.0783213	1.11314	0.26565	0.381482
ZNF343	0.0631087	0.0872326	0.537781	0.162208	0.871142	NA
GSTO2	0.193429	0.0873524	0.225824	0.386817	0.698892	0.789338
KLC2	0.0285699	0.0873805	0.940429	0.0929156	0.925971	NA
DNPEP	0.579905	0.0873892	0.110549	0.7905	0.429236	0.555081
NRAV	0.0343071	0.0873894	0.785395	0.111268	0.911404	NA
ADCK5	0.0708846	0.0874508	0.439964	0.198768	0.842444	NA
PER3	0.130832	0.0875117	0.347654	0.251721	0.801257	NA
ZNF782	0.114813	0.0875123	0.325286	0.269032	0.787905	NA
USP45	0.182267	0.0875283	0.214284	0.408469	0.68293	0.776455
ZNF618	0.2034	0.0876581	0.222554	0.393873	0.693674	0.785331
AP4S1	0.283779	0.0876764	0.167006	0.524989	0.599591	0.708965
JRKL	0.353194	0.0876953	0.143466	0.61126	0.541028	0.656872
AC078883.1	0.13395	0.0877447	0.27929	0.31417	0.753392	NA
BPHL	0.275251	0.087949	0.147694	0.59548	0.551522	0.666094
SLAIN1	0.205227	0.0879973	0.189075	0.465409	0.641638	0.742649
PAQR8	0.178976	0.088043	0.220739	0.398855	0.69	0.782312
ZNF473	0.098761	0.0880523	0.357764	0.246119	0.80559	NA
ZNF529-AS1	0.161482	0.0880664	0.251192	0.350595	0.725892	0.810071
KLHDC10	0.463279	0.0881088	0.126289	0.697678	0.485379	0.608054
MAP2K6	0.132816	0.0881132	0.315968	0.278868	0.780346	NA
LRRC8D	0.583715	0.0881531	0.120115	0.733907	0.463005	0.586858
SETD4	0.234219	0.0881749	0.174424	0.505521	0.613193	0.719782
CNOT8	1.12451	0.0881776	0.0891765	0.988799	0.322762	0.44502
FBRS	0.477621	0.0882066	0.121402	0.726565	0.467493	0.591257
MAN1B1-DT	0.0809315	0.0882313	0.436518	0.202125	0.839819	NA
IL27RA	0.580492	0.0882383	0.132551	0.665694	0.505607	0.626693
CPNE7	0.036717	0.0883633	0.7622	0.115932	0.907707	NA
COX7C	16.6143	0.0883837	0.0244994	3.60759	0.000309058	0.00104239
GGACT	0.0264829	0.0883907	0.996439	0.0887066	0.929315	NA
HSP90AB1	35.9158	0.0884193	0.0373732	2.36585	0.0179889	0.0390301
TBC1D7	0.304679	0.0884904	0.151544	0.583925	0.559271	0.673612
FZD7	0.114932	0.0885078	0.344308	0.25706	0.797132	NA
ELOVL7	0.214676	0.0885594	0.227621	0.389064	0.697229	0.788029
TEX9	0.136595	0.0885618	0.308959	0.286646	0.774384	NA
GABPB2	0.164364	0.0885669	0.274288	0.322897	0.746773	0.827364
ZNF28	0.143	0.0885732	0.273462	0.323896	0.746017	NA
TMEM42	0.36252	0.0885914	0.129621	0.683466	0.494312	0.616525
USP3	0.635626	0.088593	0.111274	0.796169	0.425934	0.55196
TMEM99	0.198933	0.0886157	0.1999	0.4433	0.657549	0.755665
FANCF	0.432256	0.088718	0.125172	0.708767	0.478469	0.602052
AK7	0.0876097	0.0887622	0.543019	0.16346	0.870156	NA
ATP7B	0.10889	0.0887756	0.354614	0.250344	0.802321	NA
TADA1	0.181787	0.0888476	0.209412	0.424273	0.671367	0.767218
ATP8B1	0.0623954	0.0888554	0.576346	0.15417	0.877476	NA
ENTPD6	0.148119	0.0888691	0.24838	0.357794	0.720497	0.806162
INTS12	0.250057	0.0889521	0.162792	0.546415	0.584781	0.696107
THADA	0.377162	0.0890154	0.136488	0.652184	0.514282	0.633925
UTP25	0.283718	0.0890715	0.155611	0.572399	0.567052	0.681058
LSM2	3.70061	0.0890765	0.0483111	1.84381	0.0652108	0.120461
C6orf203	0.490104	0.0891063	0.119303	0.746889	0.45513	0.579926
FLCN	0.33173	0.0891149	0.150861	0.590709	0.554716	0.669588
MACO1	0.825588	0.0891821	0.10132	0.880202	0.37875	0.503059
ATXN7	0.0625863	0.0891857	0.518407	0.172038	0.863408	NA
MORN4	0.111344	0.0892055	0.334337	0.266813	0.789613	NA
SLC4A8	0.08269	0.0893069	0.464365	0.192321	0.847491	NA
ARMCX3	1.36547	0.0893209	0.0878504	1.01674	0.309278	0.430289
C2CD2L	0.0923122	0.0893894	0.404588	0.220939	0.82514	NA
PROK2	0.0134696	0.0893999	1.5656	0.0571025	0.954464	NA
GPC1	0.0213117	0.0894009	1.07124	0.0834557	0.933489	NA
AC091153.3	0.0230621	0.0894009	1.06503	0.0839418	0.933103	NA
AL355388.2	0.0503434	0.0894038	0.669516	0.133535	0.89377	NA
HAPLN3	0.0765503	0.0894119	0.468626	0.190796	0.848686	NA
TOMM40L	0.153003	0.0894201	0.274507	0.325748	0.744615	0.826048
SBNO2	0.156677	0.0894625	0.243229	0.367812	0.713014	0.800875
MORN1	0.0489855	0.0894922	0.639976	0.139837	0.888789	NA
CCDC127	0.429808	0.0895122	0.128569	0.69622	0.486291	0.608871
CACNB1	0.043307	0.0895954	0.674664	0.1328	0.894352	NA
PNPLA3	0.0417654	0.0895954	0.675884	0.13256	0.894541	NA
AC016394.1	0.0938919	0.0897379	0.386397	0.232243	0.816349	NA
XRRA1	0.495077	0.0897533	0.126178	0.711322	0.476885	0.600382
DDX19B	0.342826	0.0897587	0.13597	0.660134	0.509168	0.629608
AC025181.2	0.130012	0.0897648	0.307123	0.292277	0.770075	NA
STK11IP	0.131979	0.0898679	0.275518	0.326178	0.74429	NA
TM7SF3	2.42031	0.0898856	0.0720875	1.2469	0.212436	0.320689
ATRIP	0.104187	0.0899422	0.359913	0.2499	0.802665	NA
ODF2L	0.741644	0.0900162	0.113077	0.796059	0.425998	0.55196
GSTA4	0.0868339	0.0902018	0.409124	0.220475	0.825501	NA
SPRYD4	0.332537	0.0902471	0.142887	0.631599	0.527649	0.645394
AL136454.1	0.0661869	0.0902909	0.47384	0.190552	0.848877	NA
PSKH1	0.133483	0.0903103	0.279367	0.323267	0.746493	NA
ERCC2	0.166645	0.0903281	0.21564	0.418884	0.675301	0.770587
TMX3	0.799126	0.0903746	0.102894	0.878324	0.379768	0.503914
PPFIA4	0.116204	0.0903841	0.404381	0.223512	0.823137	NA
AC010889.1	0.0272681	0.0904113	0.977027	0.0925372	0.926271	NA
PLEKHG4	0.0266914	0.0904113	0.961279	0.0940532	0.925067	NA
IQCC	0.0283475	0.0904114	0.957235	0.0944506	0.924751	NA
STK36	0.0426563	0.0904203	0.786454	0.114972	0.908467	NA
ZRANB2	3.4332	0.0904603	0.0556811	1.62462	0.104244	0.179507
FDX2	0.210568	0.0904824	0.178289	0.507505	0.6118	0.718597
SMG1	1.76756	0.0905293	0.0820084	1.1039	0.269635	0.385787
ZNF142	0.0913992	0.0905765	0.385617	0.234887	0.814296	NA
GRSF1	1.45878	0.0905996	0.0816174	1.11005	0.266976	0.38286
HIST1H2BB	0.12649	0.0906545	0.302665	0.299521	0.764543	NA
PHOSPHO2	0.145189	0.0907322	0.257364	0.352544	0.72443	0.808825
MISP3	0.0985689	0.0908305	0.400215	0.226954	0.820459	NA
KHDRBS3	0.0537512	0.0909824	0.612125	0.148634	0.881843	NA
DDX17	7.19711	0.0910201	0.0492132	1.84951	0.0643846	0.119076
CLUAP1	0.469828	0.0911841	0.129314	0.705139	0.480724	0.603836
RNASEL	0.169939	0.0913424	0.238255	0.38338	0.701438	0.791355
PILRB	0.360494	0.0914197	0.145241	0.629433	0.529066	0.646421
GLB1L2	0.0138848	0.091421	1.3211	0.0692005	0.94483	NA
ATP6V1C2	0.0223856	0.0914211	1.2697	0.072002	0.9426	NA
URI1	2.94385	0.091433	0.0630006	1.4513	0.146695	0.237188
EIF4E3	0.124578	0.0914873	0.336519	0.271864	0.785727	NA
ANXA4	1.31317	0.0916123	0.0838343	1.09278	0.274491	0.39154
FUK	0.0601926	0.0916736	0.60087	0.152568	0.878739	NA
SULT1A3	0.083462	0.0917129	0.440449	0.208226	0.835053	NA
TDP1	0.341794	0.0917513	0.141047	0.650502	0.515368	0.63493
SLC25A46	0.722127	0.0918673	0.104056	0.882862	0.377311	0.501707
CASP8	0.875416	0.0918998	0.103045	0.891839	0.372479	0.49648
SRSF11	5.44127	0.0919587	0.0519304	1.77081	0.0765927	0.138271
MVP	0.165758	0.09196	0.274719	0.334742	0.73782	0.820063
ASH1L	1.96733	0.0920752	0.0742929	1.23935	0.215214	0.323373
ANKDD1A	0.0789827	0.0920766	0.479624	0.191977	0.847761	NA
ARMT1	0.489956	0.0920968	0.126645	0.727201	0.467103	0.591003
ALOX5	0.128585	0.0921211	0.385797	0.238781	0.811275	NA
CCDC180	0.0793469	0.0921535	0.491651	0.187437	0.851318	NA
DDX55	0.64795	0.0922411	0.109544	0.842044	0.399763	0.525008
MTF2	2.22978	0.0924044	0.0690478	1.33827	0.180809	0.281844
DARS-AS1	0.0408094	0.0924703	0.746791	0.123824	0.901455	NA
AC009065.4	0.036015	0.0924704	0.762143	0.121329	0.90343	NA
SUN2	0.639224	0.092483	0.131094	0.705473	0.480516	0.603737
RAB34	2.41199	0.0925273	0.058164	1.5908	0.111655	0.189659
LMBRD1	0.612195	0.0925428	0.117684	0.786365	0.431654	0.557593
RARS	1.26092	0.0927248	0.0826805	1.12148	0.262082	0.377618
DTNB	0.110778	0.0927326	0.352271	0.263242	0.792364	NA
CA5B	0.175245	0.0927977	0.229503	0.404342	0.685962	0.779052
DIXDC1	0.163571	0.0928548	0.238612	0.389146	0.697168	0.788029
ZIK1	0.06677	0.092888	0.499808	0.185847	0.852564	NA
CLPP	1.99232	0.092916	0.066739	1.39223	0.163853	0.260437
C7orf31	0.0727661	0.0929782	0.489262	0.190037	0.84928	NA
KAT6B	1.18478	0.092987	0.0982058	0.946858	0.343711	0.466088
BPNT1	0.326873	0.0929985	0.147349	0.631146	0.527945	0.645672
ARHGAP32	0.141928	0.0930209	0.271654	0.342425	0.732031	NA
DBT	0.583049	0.0931442	0.119059	0.782338	0.434016	0.559607
FBXL17	0.133075	0.0931671	0.303366	0.307111	0.758759	NA
SUPV3L1	0.289458	0.0931716	0.159248	0.585071	0.5585	0.673029
CBR3	0.168974	0.0933142	0.25756	0.3623	0.717128	0.803672
PCNP	2.3669	0.0934003	0.0661044	1.41292	0.157679	0.251819
C15orf53	0.0335694	0.0934511	0.886332	0.105436	0.91603	NA
CNOT4	1.10259	0.0935339	0.0883643	1.0585	0.289826	0.408748
MRPS27	1.20155	0.0936107	0.0794179	1.17871	0.238513	0.35024
TFPT	0.647163	0.0936609	0.106261	0.881422	0.37809	0.502529
PLA2G15	0.193384	0.0937296	0.212514	0.441052	0.659176	0.756615
KIAA0391	0.0525106	0.0937537	0.604376	0.155125	0.876723	NA
MFSD10	2.51743	0.0938895	0.0723393	1.2979	0.19432	0.298909
ZNF574	0.19532	0.0939003	0.189289	0.496068	0.619846	0.724868
ZNF644	1.50208	0.0939435	0.0766103	1.22625	0.220104	0.329328
SCAMP1-AS1	0.487798	0.0940635	0.126584	0.743091	0.457427	0.581824
SLC25A15	0.0678248	0.0940872	0.485761	0.19369	0.846418	NA
TMTC3	0.137099	0.0940985	0.274779	0.342452	0.732011	NA
ZNF516	0.187446	0.0941294	0.227026	0.414619	0.678421	0.773205
ZNF766	0.635187	0.0941586	0.110795	0.849849	0.395409	0.520603
COA5	1.16404	0.0941726	0.079547	1.18386	0.236468	0.347814
SMDT1	2.87025	0.094179	0.0512981	1.83592	0.0663702	0.122338
DNM1	0.162784	0.094219	0.24641	0.382366	0.70219	0.792013
TECPR2	0.0849039	0.0943276	0.411308	0.229336	0.818608	NA
PDE3A	0.0207414	0.0944518	1.34398	0.0702776	0.943973	NA
SAMD14	0.0287865	0.0944523	1.11215	0.0849276	0.932319	NA
CAPRIN2	0.184803	0.094612	0.238209	0.39718	0.691235	0.783048
DUS2	0.163899	0.0946143	0.230689	0.410137	0.681705	0.775722
AL512625.1	0.0488877	0.0947084	0.626092	0.151269	0.879763	NA
TWISTNB	1.86681	0.0947366	0.070493	1.34392	0.178976	0.27959
SPIN1	0.769659	0.0948544	0.101968	0.93024	0.352247	0.474915
SALL2	0.0566877	0.0948957	0.566768	0.167433	0.867029	NA
PGGHG	0.0574519	0.0949224	0.566429	0.16758	0.866913	NA
TMEM161A	0.325072	0.0949495	0.136603	0.695075	0.487008	0.60928
SRGAP3	0.2363	0.0949567	0.237919	0.399113	0.68981	0.782265
PDSS2	0.264475	0.0950092	0.152757	0.621963	0.533966	0.650489
AP006621.3	0.237625	0.095033	0.181665	0.523121	0.60089	0.710143
SNX18	0.110927	0.0950509	0.37342	0.254542	0.799077	NA
BX890604.1	0.153906	0.0951024	0.246219	0.386251	0.699311	0.789526
UPP1	0.222995	0.0951246	0.210845	0.45116	0.651874	0.751246
ZNF34	0.112576	0.0951368	0.368943	0.257863	0.796512	NA
ZCRB1	3.45669	0.0951898	0.0537607	1.77062	0.0766238	0.138301
AC100810.1	0.654768	0.0952295	0.1095	0.869675	0.384478	0.508557
RAE1	0.609946	0.0952868	0.107076	0.889897	0.373521	0.497657
BMP8B	0.0298764	0.0954628	0.937577	0.101819	0.918901	NA
MAPK8IP3	0.159826	0.0955468	0.252497	0.378407	0.705128	0.794562
CAPN10-DT	0.0702716	0.0955679	0.48605	0.196622	0.844124	NA
RNF213	1.82247	0.0955999	0.0836089	1.14342	0.252865	0.366602
SLC39A13	0.0910179	0.095708	0.39068	0.244978	0.806473	NA
FGFRL1	0.109347	0.0957381	0.34032	0.281318	0.778466	NA
AFG1L	0.115801	0.0957898	0.360184	0.265947	0.79028	NA
WDR3	0.870963	0.0959039	0.104838	0.914779	0.360308	0.483973
EDEM3	0.712307	0.0959129	0.12283	0.780861	0.434884	0.560221
PIGN	0.478528	0.0959307	0.12241	0.783686	0.433224	0.558928
HBG2	0.391743	0.0959677	0.806292	0.119024	0.905257	0.941206
ZNF726	0.1799	0.0959981	0.20595	0.466123	0.641128	0.742163
PPIA	35.8773	0.0960321	0.0367341	2.61425	0.00894234	0.0212409
ZBTB11	0.788615	0.0960588	0.105961	0.906546	0.364647	0.488332
ZNF586	0.108326	0.0963023	0.349417	0.275608	0.782849	NA
NNT-AS1	0.904732	0.0963023	0.103159	0.933529	0.350547	0.473098
LINC01637	0.352288	0.0963371	0.14072	0.6846	0.493596	0.61588
MTHFSD	0.0893806	0.0963472	0.369748	0.260575	0.79442	NA
GIMAP6	0.258124	0.0963921	0.179893	0.535829	0.592077	0.702748
ZNF653	0.042819	0.0964105	0.682298	0.141303	0.887631	NA
AC016205.1	0.0645982	0.096426	0.460731	0.209289	0.834223	NA
PRDM11	0.0553327	0.0965126	0.629861	0.153229	0.878218	NA
MYO9A	0.554203	0.0965137	0.122891	0.785358	0.432244	0.558085
CHST14	0.223547	0.096524	0.177631	0.543395	0.586858	0.697871
APOL1	0.281472	0.0965449	0.172264	0.560448	0.575174	0.687576
KCTD13	0.156494	0.0965593	0.246572	0.391607	0.695349	0.786473
AC242426.2	0.127944	0.0966067	0.32453	0.297682	0.765946	NA
XYLB	0.0394387	0.0966171	0.702239	0.137584	0.890569	NA
ARPIN	0.046824	0.0966173	0.722943	0.133644	0.893684	NA
NAP1L2	0.0863651	0.096655	0.490607	0.197011	0.843819	NA
TSTD3	0.0916725	0.0967	0.396219	0.244057	0.807187	NA
UTRN	1.43409	0.0967422	0.100485	0.96275	0.335673	0.458038
TMCC1	0.185528	0.0967552	0.212441	0.455444	0.64879	0.748812
KIF9	0.405717	0.0967613	0.126712	0.763631	0.445087	0.570193
TENT2	0.709023	0.0968048	0.107646	0.899288	0.368499	0.492436
CHTOP	0.989765	0.0968919	0.0920875	1.05217	0.292721	0.412025
TTLL4	0.116908	0.09697	0.292283	0.331768	0.740065	NA
SPATA2	0.0809929	0.0970263	0.4413	0.219865	0.825976	NA
USP32	0.424646	0.0972204	0.128206	0.758314	0.448263	0.573515
DNM3	0.233311	0.097248	0.234279	0.415094	0.678073	0.772997
RIPOR1	0.240683	0.0973436	0.181673	0.535819	0.592084	0.702748
ATP6V1G1	5.01082	0.0973811	0.0433934	2.24415	0.024823	0.0518417
PRKAG2-AS1	0.14356	0.0973824	0.297128	0.327745	0.743104	NA
TEX10	0.495366	0.0974287	0.121846	0.799606	0.423939	0.550358
AP002807.1	0.0905027	0.0974839	0.417131	0.233701	0.815217	NA
RABGGTA	0.175849	0.0975113	0.220525	0.442178	0.658361	0.756138
NFU1	0.898779	0.0976263	0.0945295	1.03276	0.301716	0.42216
TIGD2	0.095529	0.0976781	0.379506	0.257382	0.796884	NA
ICAM2	1.4252	0.097788	0.0825838	1.18411	0.236371	0.347751
IBA57	0.100495	0.0978486	0.37478	0.261083	0.794029	NA
C1RL	0.494612	0.0978881	0.128888	0.759484	0.447563	0.572776
HIST2H2AB	0.0640781	0.0978975	0.531732	0.184111	0.853927	NA
RNF123	0.134443	0.0979019	0.282455	0.34661	0.728884	NA
ZCCHC4	0.116774	0.0979162	0.303429	0.322699	0.746923	NA
CCDC144A	0.122326	0.0979639	0.330739	0.296197	0.76708	NA
CDK13	1.29443	0.098066	0.0900507	1.08901	0.27615	0.393128
STK4	2.87951	0.0981343	0.0643053	1.52607	0.126993	0.211234
APOBEC3F	0.12278	0.0981886	0.305082	0.321844	0.747571	NA
METTL8	0.428043	0.0982297	0.133752	0.734418	0.462694	0.586613
RHBDF2	0.0644717	0.0983138	0.547799	0.179471	0.857568	NA
AC018647.2	0.16649	0.098316	0.237807	0.413428	0.679293	0.773918
RNF41	0.81937	0.0983465	0.105859	0.929034	0.352872	0.475689
EPM2AIP1	1.21788	0.0983979	0.0909161	1.08229	0.279122	0.39619
WASHC2A	0.810664	0.0984049	0.10301	0.955298	0.339427	0.461265
MPG	2.31243	0.098594	0.0694226	1.4202	0.155549	0.248884
COL18A1	0.0532148	0.098602	0.617626	0.159647	0.873159	NA
AC010173.1	0.0944149	0.0986259	0.415537	0.237346	0.812389	NA
ARMC5	0.197719	0.0986278	0.19756	0.499229	0.617618	0.723436
BAZ1A	1.8399	0.098642	0.0906582	1.08806	0.276567	0.393595
XPO4	0.309369	0.0986592	0.145637	0.677431	0.498132	0.620382
SPTLC3	0.08155	0.0987269	0.569317	0.173413	0.862327	NA
ANG	0.113675	0.0988775	0.338161	0.292398	0.769982	NA
BACE1-AS	0.094566	0.0989676	0.40048	0.247122	0.804814	NA
NDUFS4	2.3359	0.0989705	0.060408	1.63837	0.101345	0.175324
CCDC12	1.42892	0.0990195	0.0721811	1.37182	0.170119	0.268439
ERCC8	0.192459	0.099119	0.188633	0.52546	0.599264	0.708757
CDC5L	2.3725	0.0991621	0.0660438	1.50146	0.133237	0.219748
RILPL1	0.0777658	0.0991855	0.457461	0.216817	0.828351	NA
TRIM39	0.0594151	0.0992171	0.505943	0.196103	0.844529	NA
PAOX	0.082757	0.0992862	0.449188	0.221035	0.825065	NA
SERPINB8	0.0536386	0.0993144	0.684507	0.145089	0.884641	NA
PANK1	0.116	0.0993192	0.305845	0.324738	0.74538	NA
DDX21	3.37203	0.099378	0.0852885	1.1652	0.243939	0.356309
REEP2	0.0405247	0.0995023	0.701112	0.141921	0.887143	NA
HGD	0.0306096	0.0995036	1.15425	0.0862061	0.931303	NA
SNHG9	0.237406	0.0996586	0.19062	0.522812	0.601105	0.710307
PYCR1	0.381885	0.0996838	0.150473	0.662469	0.507671	0.628254
ADGRA3	0.147978	0.099684	0.256855	0.388095	0.697946	0.788744
ZNF25	0.147064	0.099708	0.297846	0.334763	0.737804	0.820063
RBFOX2	0.176395	0.0997722	0.23321	0.42782	0.668782	0.765384
ERMP1	0.391325	0.0997725	0.131991	0.755904	0.449707	0.574578
FAM76A	0.218025	0.0998323	0.202374	0.493306	0.621797	0.726207
IL10RB-DT	0.147495	0.0998761	0.263674	0.378787	0.704846	0.79434
FANCL	0.697601	0.0999266	0.106783	0.935792	0.349381	0.471908
TMEM135	0.265947	0.0999672	0.157763	0.633653	0.526307	0.644341
PSMA6	0.362143	0.100012	0.133203	0.750829	0.452755	0.577764
SLC19A2	0.146016	0.10003	0.26904	0.371803	0.71004	0.798656
CCZ1B	0.0545212	0.100081	0.573911	0.174384	0.861564	NA
ACP2	0.131002	0.1001	0.281081	0.356124	0.721748	NA
TOMM7	7.79016	0.100102	0.0341777	2.92887	0.00340201	0.0090434
CC2D1B	0.143948	0.100138	0.26526	0.377507	0.705797	0.795124
SLC22A16	0.237386	0.100241	0.175787	0.570243	0.568513	0.682165
BX284668.5	0.0956285	0.10029	0.40762	0.246038	0.805653	NA
AC007038.2	0.0968833	0.100371	0.382043	0.262722	0.792765	NA
PLAU	0.18884	0.100441	0.217071	0.462711	0.643572	0.744348
CNTROB	0.206146	0.100454	0.227896	0.44079	0.659365	0.756732
TRAPPC13	0.154217	0.100479	0.246441	0.407719	0.68348	0.776893
ZNF526	0.176186	0.100499	0.241219	0.416629	0.67695	0.771998
PTPRC	6.40145	0.100503	0.0705759	1.42404	0.154434	0.247777
AP001062.1	0.0223497	0.100514	1.04683	0.0960175	0.923507	NA
TMEM126A	1.47679	0.100568	0.0758375	1.3261	0.184808	0.286599
HELZ	1.31506	0.100629	0.086726	1.1603	0.245925	0.358429
PIDD1	0.149435	0.100848	0.248742	0.40543	0.685161	0.778426
ZNF620	0.13331	0.100909	0.284755	0.354372	0.72306	NA
TRIM7	0.187488	0.100932	0.222125	0.454394	0.649546	0.749224
BLOC1S4	0.774443	0.100934	0.0989228	1.02033	0.307571	0.428615
HIST1H2AM	0.0451241	0.101091	0.602912	0.167671	0.866842	NA
IL2RG	1.40448	0.101101	0.0993329	1.0178	0.308775	0.42991
HMGCL	0.869785	0.101197	0.0960855	1.0532	0.292251	0.411425
IFI35	0.345362	0.101298	0.136554	0.741816	0.458199	0.582473
BOLA1	0.44535	0.101308	0.121919	0.830946	0.406004	0.531863
ITGB1	1.92193	0.101449	0.0716496	1.41591	0.156801	0.250588
COPS4	0.936665	0.101461	0.0937588	1.08214	0.279189	0.39619
NCKAP1L	2.12327	0.101512	0.0731251	1.3882	0.165076	0.261924
ZNF670	0.0811849	0.101549	0.406605	0.24975	0.802781	NA
ARFGEF2	0.465676	0.10156	0.132481	0.766599	0.44332	0.568587
MITF	0.0404983	0.101564	0.88961	0.114167	0.909105	NA
IL12A-AS1	0.0923846	0.101566	0.447018	0.227208	0.820262	NA
AK6	1.26388	0.101587	0.0816534	1.24412	0.213455	0.321555
SCAPER	0.383006	0.101602	0.152745	0.665178	0.505937	0.626853
ZNF496	0.192434	0.101618	0.22333	0.455011	0.649101	0.748895
AC009506.1	0.108151	0.101624	0.339773	0.299095	0.764868	NA
C19orf66	0.600614	0.101633	0.111517	0.911368	0.362102	0.485756
SCLY	0.0839882	0.101643	0.401845	0.252941	0.800314	NA
HAUS7	0.0630463	0.101706	0.471271	0.215812	0.829134	NA
ILKAP	0.864858	0.101719	0.103327	0.98444	0.324899	0.446784
ASH1L-AS1	0.0993417	0.101729	0.364147	0.279364	0.779966	NA
GPRC5D-AS1	0.128864	0.101739	0.343094	0.296532	0.766824	NA
SIMC1	0.169903	0.10174	0.211064	0.482035	0.629781	0.733414
LRRC37A2	0.0627905	0.10176	0.548381	0.185564	0.852787	NA
TESPA1	2.02733	0.101802	0.0778137	1.30828	0.19078	0.294634
RPLP2	60.8182	0.101905	0.0183705	5.54721	2.9e-08	1.98e-07
AC006504.5	0.198938	0.101925	0.195969	0.520111	0.602987	0.712171
KRBA1	0.114353	0.101952	0.320952	0.317654	0.750747	NA
AC106739.1	0.115143	0.101968	0.449363	0.226918	0.820488	NA
CYSLTR2	0.158188	0.10206	0.317217	0.321735	0.747654	0.827949
PEX6	0.274231	0.10211	0.158685	0.643477	0.519915	0.639377
FAM174B	0.111096	0.10217	0.381698	0.267673	0.788951	NA
AKIP1	0.359966	0.102206	0.131324	0.778271	0.436409	0.561377
COG8.1	0.0830108	0.102214	0.405573	0.252023	0.801023	NA
VWF	0.0779463	0.102214	0.681125	0.150067	0.880712	NA
DDX10	0.765497	0.10222	0.113153	0.903383	0.366323	0.490226
NPIPB4	0.128165	0.102242	0.31258	0.32709	0.743599	NA
FUNDC1	0.717259	0.102327	0.108456	0.943495	0.345428	0.46801
SLC25A25	0.096535	0.102459	0.36952	0.277276	0.781569	NA
B3GLCT	0.041059	0.102536	0.718401	0.142728	0.886505	NA
CCS	0.975153	0.102542	0.0919617	1.11505	0.264831	0.380539
GLRX	1.54588	0.102632	0.0824042	1.24548	0.212957	0.320959
FAM13A	0.413964	0.102641	0.138612	0.740488	0.459004	0.583039
CENPF	4.89991	0.102657	0.175085	0.586325	0.557657	0.672186
F2RL1	0.171086	0.102678	0.234085	0.438633	0.660928	0.758339
SLC7A8	0.0579297	0.102685	0.732869	0.140114	0.88857	NA
LIPT2	0.0547398	0.102713	0.573592	0.17907	0.857883	NA
PRTFDC1	0.193952	0.102804	0.219843	0.467625	0.640053	0.741559
PARP12	0.083242	0.102831	0.440497	0.233443	0.815418	NA
JADE3	0.105231	0.102854	0.359297	0.286265	0.774675	NA
PACRGL	0.13901	0.102877	0.265674	0.387231	0.698585	NA
AC068491.3	0.174721	0.102948	0.230426	0.446773	0.655039	0.753612
SLC25A14	0.113284	0.102953	0.324073	0.317684	0.750725	NA
PLS1	0.130195	0.103014	0.288574	0.356977	0.721109	NA
ZNF614	0.161446	0.103056	0.233634	0.441099	0.659142	0.756615
GSEC	0.50622	0.103072	0.133909	0.769718	0.441467	0.567065
SNX19	0.162665	0.103121	0.232081	0.444333	0.656801	0.755177
ACAA1	0.761589	0.103177	0.102344	1.00814	0.313385	0.434971
CHM	0.438893	0.103188	0.134331	0.76816	0.442392	0.567708
AL117336.3	0.09263	0.103221	0.393407	0.262378	0.79303	NA
PPP2R2A	1.35299	0.10334	0.0829459	1.24588	0.21281	0.320959
PIP5K1B	0.473562	0.103422	0.145232	0.712114	0.476394	0.600006
AC005921.2	0.0941495	0.103513	0.403898	0.256285	0.797731	NA
KBTBD4	0.257464	0.10364	0.159129	0.651294	0.514857	0.634467
ST3GAL5	0.176684	0.103658	0.252253	0.410927	0.681126	0.775294
EHHADH	0.0841552	0.103664	0.437759	0.236806	0.812807	NA
ZNF302	0.805258	0.103687	0.103972	0.997258	0.318639	0.440632
ZMYM5	0.585732	0.103696	0.118268	0.876787	0.380602	0.504686
AC012615.1	0.131171	0.103754	0.307508	0.337402	0.735814	NA
ZNF253	0.290013	0.103833	0.174113	0.596355	0.550938	0.665799
RNF113A	0.701211	0.103839	0.106832	0.971989	0.331056	0.453057
STARD4-AS1	0.118255	0.103878	0.341852	0.303869	0.761228	NA
BRAF	0.882731	0.104011	0.105349	0.987295	0.323498	0.445705
NAPB	0.238623	0.104027	0.185624	0.56042	0.575193	0.687576
ZNF431	1.16978	0.104089	0.0960816	1.08334	0.278658	0.395735
SGPP1	0.112666	0.104098	0.363165	0.286641	0.774387	NA
MED13L	1.69358	0.104166	0.0853648	1.22024	0.222373	0.331843
LINC01806	0.132333	0.104228	0.283414	0.36776	0.713052	NA
HNRNPA1P48	0.859263	0.104283	0.0942556	1.10639	0.26856	0.384626
IFFO2	0.0626049	0.104452	0.528077	0.197797	0.843204	NA
EFCAB2	0.204433	0.104479	0.20638	0.506246	0.612684	0.719364
PI4K2A	0.0858042	0.104557	0.438759	0.238301	0.811648	NA
RAP1GAP	0.0304659	0.104595	0.878067	0.11912	0.905181	NA
IGSF8	0.29817	0.104604	0.156585	0.668032	0.504113	0.625089
SBDS	0.904111	0.10466	0.0917775	1.14036	0.254136	0.367998
AC004951.1	0.36703	0.104709	0.144762	0.72332	0.469483	0.593135
FUZ	0.510558	0.104819	0.127236	0.823816	0.410044	0.535891
MICU2	1.00691	0.104857	0.0930394	1.12701	0.259736	0.37477
TMEM128	0.183902	0.104945	0.215543	0.486886	0.626339	0.730002
ARL4A	1.16499	0.104958	0.11245	0.933375	0.350626	0.473098
TRIM16	0.435371	0.104974	0.162669	0.645324	0.518717	0.638301
ZNF684	0.108113	0.10507	0.340093	0.308946	0.757363	NA
A4GALT	0.0972299	0.1051	0.423465	0.248191	0.803987	NA
APPL1	2.39955	0.105238	0.071921	1.46325	0.1434	0.232904
CDADC1	0.427422	0.105339	0.132194	0.796856	0.425535	0.551589
GEMIN4	0.311939	0.105436	0.146647	0.718981	0.472153	0.595666
MBLAC1	0.0679415	0.105455	0.486813	0.216622	0.828503	NA
NDUFA9	0.862049	0.105527	0.0940772	1.1217	0.261989	0.377613
CWC27	1.1888	0.10555	0.0844796	1.24941	0.211514	0.319504
CDAN1	0.0930737	0.105564	0.370608	0.284841	0.775766	NA
BMPR1A	0.0249898	0.105566	1.05889	0.0996946	0.920587	NA
NOTUM	0.0287337	0.105575	0.895018	0.117958	0.906101	NA
AC008946.1	0.0425411	0.105614	0.71691	0.147318	0.882881	NA
FAM206A	0.146101	0.105666	0.262898	0.401928	0.687737	0.780785
MYO1G	2.04244	0.105672	0.0726531	1.45447	0.145815	0.236049
PPP2R3C	1.16783	0.105694	0.0883183	1.19674	0.231407	0.342558
RITA1	0.305763	0.105701	0.147475	0.716742	0.473534	0.596964
STAT4	0.224119	0.105702	0.239077	0.442126	0.658398	0.756138
PANX1	0.0697399	0.105832	0.561491	0.188484	0.850497	NA
YTHDF3-AS1	0.0930981	0.105916	0.393856	0.26892	0.787991	NA
HOTAIRM1	0.102857	0.105961	0.389377	0.272131	0.785521	NA
ARMCX6	0.917866	0.106033	0.0929727	1.14047	0.254089	0.367998
AC004540.2	0.391265	0.106085	0.209521	0.506322	0.612631	0.719364
PPP3CC	0.129715	0.106143	0.302795	0.350545	0.72593	NA
CCNT2	0.480032	0.106146	0.125961	0.84269	0.399402	0.52468
NSA2	5.43129	0.106165	0.0410939	2.58348	0.00978104	0.0229884
TDRKH	0.145213	0.106167	0.267115	0.397458	0.691029	0.782911
DHX34	0.0881015	0.106178	0.420909	0.252259	0.800841	NA
PPARA	0.498793	0.106236	0.129932	0.817623	0.413572	0.539815
PRDX1	9.01106	0.106279	0.0570431	1.86314	0.0624421	0.11601
PLD4	0.178927	0.106376	0.239687	0.443811	0.657179	0.755333
UNC93B1	0.209894	0.106379	0.19257	0.55242	0.580661	0.692694
ZNF609	1.12123	0.106427	0.096141	1.10699	0.268297	0.3844
POLR1C	0.387978	0.10643	0.135742	0.784063	0.433003	0.55872
PSMB10	0.274798	0.10646	0.150362	0.70802	0.478933	0.602394
CCNY	1.51185	0.10654	0.0749219	1.42201	0.155023	0.24832
H2AFY2	0.0794657	0.106559	0.449513	0.237055	0.812614	NA
C5orf34	0.0894903	0.106572	0.401394	0.265503	0.790622	NA
ZNF35	0.090472	0.106626	0.405118	0.263197	0.792399	NA
ANKRD16	0.197072	0.106647	0.201994	0.527973	0.597518	0.707416
ULK4	0.112817	0.106696	0.327823	0.325467	0.744828	NA
MBTPS2	0.142736	0.106721	0.264973	0.402762	0.687123	NA
ZMPSTE24	0.433591	0.106748	0.136761	0.780547	0.435069	0.560228
IFT74	0.74883	0.106761	0.109735	0.972891	0.330607	0.452774
DLG4	0.188185	0.106794	0.215473	0.495627	0.620157	0.725051
PWWP2B	0.252425	0.106976	0.160117	0.668114	0.504061	0.625089
NBPF9	0.12904	0.107033	0.30077	0.355865	0.721942	NA
MSH5	0.0450135	0.107035	0.622696	0.17189	0.863524	NA
UTP6	0.891274	0.10705	0.0961858	1.11295	0.26573	0.381539
FAM200B	0.656386	0.107094	0.111488	0.960587	0.33676	0.458787
RAPGEF2	1.08256	0.107154	0.10592	1.01165	0.311705	0.433099
WWP2	0.246325	0.107179	0.177243	0.604702	0.545377	0.660868
ARIH1	0.930496	0.107251	0.0957994	1.11954	0.262912	0.378536
LRRK1	0.136346	0.107302	0.296835	0.361488	0.717735	NA
RIDA	0.758862	0.107319	0.105884	1.01355	0.310796	0.432081
ZNF66	0.228497	0.107324	0.201053	0.533809	0.593473	0.704041
HIST1H2AB	0.0998042	0.10755	0.39719	0.270776	0.786563	NA
EBLN2	0.128816	0.107563	0.270475	0.39768	0.690866	NA
AP002884.1	0.0814903	0.107581	0.490422	0.219364	0.826367	NA
KCNK6	1.11538	0.107616	0.123023	0.874764	0.381702	0.505538
LTBP4	0.65343	0.107635	0.112856	0.953735	0.340218	0.461944
SLC25A28	0.229628	0.107663	0.169971	0.633419	0.52646	0.644401
SNX11	0.122514	0.107785	0.310233	0.347431	0.728267	NA
CAPN10	0.122437	0.107813	0.304323	0.35427	0.723136	NA
WDR12	0.918289	0.107835	0.0975705	1.1052	0.269074	0.385161
C22orf46	0.287769	0.107877	0.174469	0.618318	0.536366	0.652479
MIGA1	0.405834	0.107938	0.135169	0.798539	0.424558	0.550932
MCUB	0.721086	0.107981	0.109729	0.984064	0.325084	0.446878
ANKS1A	0.175876	0.108039	0.224613	0.481002	0.630515	0.734002
TRANK1	0.698564	0.108091	0.122752	0.880565	0.378553	0.503002
EMID1	0.816284	0.108101	0.0997485	1.08373	0.278483	0.395668
HSF1	0.563201	0.108137	0.113435	0.953295	0.34044	0.462055
EXTL3	0.0753524	0.108164	0.50097	0.21591	0.829058	NA
CALHM2	0.152349	0.108191	0.271138	0.399024	0.689875	0.782265
TSPAN17	0.076998	0.108375	0.476231	0.227567	0.819983	NA
ADGRL1	0.248527	0.108379	0.173537	0.624532	0.532279	0.649108
BAIAP2	0.107121	0.108379	0.365552	0.296481	0.766863	NA
WDR7	0.205642	0.108501	0.226596	0.478833	0.632057	0.734657
CCDC34	0.795047	0.108517	0.111313	0.974875	0.329622	0.45169
HAL	0.0602313	0.108546	0.816376	0.13296	0.894225	NA
TUBB2A	0.0255327	0.108588	1.05887	0.10255	0.91832	NA
NAT1	0.125721	0.108591	0.305635	0.355296	0.722368	NA
MRE11	1.30154	0.108615	0.0871328	1.24654	0.212565	0.320741
LINC02285	0.0404128	0.108753	0.728011	0.149384	0.881251	NA
CNOT7	2.31228	0.108765	0.0633891	1.71583	0.0861923	0.152661
SASH3	0.442761	0.108792	0.135681	0.801822	0.422656	0.5493
MRPS33	2.03313	0.108799	0.0633015	1.71874	0.0856622	0.151951
SACS	1.10988	0.108827	0.110526	0.984628	0.324807	0.446723
SLCO4A1	0.185351	0.109007	0.221001	0.49324	0.621843	0.726207
CTTNBP2NL	0.165558	0.109019	0.245559	0.443962	0.65707	0.7553
C3AR1	0.0663176	0.109034	0.564395	0.193188	0.846812	NA
SLC8A3	0.246331	0.109098	0.188227	0.579609	0.562178	0.676397
NFATC2	0.453091	0.109104	0.131501	0.82968	0.40672	0.532502
LMAN1	4.26668	0.109146	0.067572	1.61525	0.106256	0.182273
NLE1	0.264985	0.109183	0.15713	0.694858	0.487144	0.609297
TAGAP	0.328291	0.109209	0.149352	0.731218	0.464646	0.58853
AP1G2	0.46163	0.109352	0.121249	0.901885	0.367118	0.4908
PHETA1	0.0517236	0.109418	0.605083	0.180832	0.856499	NA
MUC1	0.11185	0.109467	0.336508	0.325302	0.744952	NA
ZNF276	0.295048	0.109537	0.151842	0.721388	0.470671	0.594155
RBFA	0.974965	0.109646	0.0911141	1.20339	0.228824	0.339174
GEMIN5	0.451696	0.109687	0.138379	0.79266	0.427976	0.554064
PRELID3B	0.996947	0.109701	0.0928521	1.18145	0.237422	0.348966
NACC2	0.207027	0.109861	0.195497	0.56196	0.574143	0.687022
OSER1	0.527658	0.109876	0.114149	0.962566	0.335765	0.458097
UPK1A-AS1	0.0523274	0.109882	0.768513	0.14298	0.886306	NA
PROCA1	0.172591	0.109894	0.23098	0.475774	0.634235	0.736549
AP002495.2	0.129275	0.10996	0.301594	0.364595	0.715414	NA
FUT4	0.107355	0.110023	0.345604	0.318349	0.75022	NA
UBAC2-AS1	0.053052	0.110066	0.573536	0.191907	0.847815	NA
TSPYL5	0.227909	0.110071	0.193177	0.569794	0.568817	0.682392
ZBTB22	0.112054	0.110095	0.337527	0.32618	0.744288	NA
EEPD1	0.0507773	0.110096	0.625793	0.175931	0.860348	NA
STAMBP	0.842615	0.110126	0.096142	1.14545	0.252024	0.365612
ZNF738	0.53344	0.11014	0.118631	0.928422	0.353189	0.476048
NEU3	0.245498	0.110249	0.180675	0.610206	0.541725	0.657634
MANSC1	0.105768	0.110262	0.372543	0.295971	0.767252	NA
PSMA5	3.30508	0.110377	0.0577185	1.91233	0.0558338	0.105489
SARM1	0.154842	0.110426	0.259725	0.425164	0.670717	0.766756
AMBRA1	0.0985292	0.110506	0.374047	0.295433	0.767663	NA
KCNE1	0.0269204	0.110616	1.38063	0.0801201	0.936142	NA
SGMS2	0.0289105	0.110617	0.97234	0.113764	0.909425	NA
KLHL17	0.0324702	0.110657	0.822174	0.134591	0.892936	NA
HERC1	1.30015	0.110782	0.0893712	1.23957	0.215134	0.323304
AP002748.3	0.086932	0.110814	0.434464	0.255059	0.798677	NA
SPHK1	0.042897	0.110834	0.716879	0.154606	0.877132	NA
HLTF	3.11139	0.11095	0.074271	1.49386	0.135213	0.222382
KIDINS220	1.08657	0.111012	0.0964489	1.151	0.249734	0.362852
PSEN2	0.0478624	0.111015	0.634051	0.175088	0.86101	NA
APBB1	0.0821411	0.111023	0.431971	0.257016	0.797166	NA
GPR137	0.143057	0.111089	0.258141	0.430342	0.666947	NA
AC083843.3	0.044301	0.111488	0.785165	0.141993	0.887086	NA
HMGA1	7.51045	0.111507	0.0412326	2.70435	0.0068439	0.0167575
TNFAIP8L1	0.565359	0.111551	0.13379	0.833772	0.404409	0.530004
PPIE	0.937146	0.111553	0.0903401	1.23481	0.216903	0.325232
KMT2E-AS1	0.190086	0.111583	0.225068	0.495777	0.620052	0.725018
AL035461.2	0.028474	0.111619	0.941016	0.118615	0.90558	NA
KRT86	0.0357609	0.111626	1.63786	0.0681536	0.945663	NA
CS	1.03086	0.11165	0.0926489	1.20509	0.22817	0.338563
FAM84B	0.112826	0.111746	0.345235	0.323681	0.74618	NA
PSPC1	0.792551	0.111782	0.105204	1.06253	0.287996	0.406412
CASC3	0.793285	0.111931	0.10023	1.11674	0.264107	0.379732
ICK	0.120573	0.111944	0.387982	0.288528	0.772943	NA
MORC2-AS1	0.114885	0.111963	0.317964	0.352123	0.724746	NA
MOV10	0.305236	0.111979	0.154064	0.726831	0.467329	0.591196
GLRX3	1.28534	0.112016	0.0825047	1.35769	0.174563	0.273975
AC132192.2	0.0854403	0.112032	0.427261	0.262211	0.793159	NA
CCNE1	0.138249	0.112034	0.332141	0.337308	0.735884	NA
SPATA6	0.218452	0.112145	0.199892	0.561028	0.574779	0.687576
AC008771.1	0.109955	0.11219	0.364003	0.308213	0.75792	NA
SLC16A4	0.0849663	0.112309	0.395469	0.283989	0.776418	NA
AC022144.1	0.184578	0.11236	0.225146	0.499054	0.617741	0.723443
NFAT5	1.0079	0.112413	0.101737	1.10494	0.269187	0.385263
ROGDI	0.190652	0.112414	0.214064	0.525142	0.599485	0.708929
SERP1	8.60548	0.112632	0.0383323	2.93831	0.00330004	0.00882237
HSPA6	0.0460435	0.112638	1.07009	0.105259	0.91617	NA
RNF114	0.915705	0.112664	0.0927034	1.21532	0.224246	0.334052
UBA52	41.6241	0.112697	0.018534	6.08053	1.2e-09	9.89e-09
NR2C1	0.298912	0.112713	0.148197	0.760562	0.446919	0.572107
TMEM51	0.0637556	0.112739	0.487147	0.231428	0.816983	NA
PHIP	2.23575	0.112791	0.0754187	1.49553	0.134775	0.221778
ACOX3	0.125074	0.112863	0.291411	0.387297	0.698536	NA
WDFY3	0.118556	0.113019	0.34856	0.324245	0.745753	NA
MTREX	1.13093	0.113051	0.0900719	1.25512	0.209436	0.317336
MED12	0.397456	0.113066	0.129756	0.871372	0.383551	0.507772
HIST1H2BL	0.0969249	0.113193	0.376167	0.300911	0.763482	NA
ZNF292	4.15226	0.113238	0.0635009	1.78325	0.0745452	0.134965
CLP1	0.192814	0.113336	0.201501	0.562457	0.573805	0.686968
DBF4B	0.135704	0.113405	0.287541	0.394397	0.693288	NA
P2RX4	0.413662	0.113475	0.138342	0.820251	0.412073	0.538158
AFMID	0.414938	0.113576	0.134919	0.841805	0.399897	0.525012
FBXL20	0.528512	0.113582	0.127579	0.890283	0.373314	0.497451
RAD51	0.0425127	0.113764	0.708043	0.160674	0.87235	NA
PPP1R3E	0.593712	0.113821	0.126711	0.898273	0.36904	0.493088
NAAA	0.227675	0.113854	0.193715	0.587739	0.556708	0.671387
AC004812.2	0.0742298	0.113878	0.457437	0.248948	0.803401	NA
ZKSCAN1	2.26959	0.113943	0.0778564	1.4635	0.143331	0.232861
AL135925.1	0.335306	0.114055	0.143729	0.793545	0.42746	0.553549
RASGRP1	0.153396	0.114068	0.277835	0.41056	0.681395	0.775463
AC007038.1	0.0548432	0.114098	0.578874	0.197103	0.843747	NA
LSM11	0.181863	0.114298	0.223897	0.510491	0.609708	0.716858
PIGG	0.228692	0.114331	0.182542	0.626327	0.531101	0.648231
SLC36A1	0.0523931	0.114511	0.586196	0.195347	0.845122	NA
EIF2B1	0.773716	0.114587	0.10021	1.14348	0.252841	0.366602
FAM200A	0.213768	0.114686	0.199475	0.574936	0.565335	0.679692
PSMD7	3.34205	0.114788	0.0667371	1.72	0.0854322	0.151601
MRPL42	1.91618	0.114873	0.0671488	1.71072	0.0871332	0.154094
ARL6	0.0460383	0.114993	0.656705	0.175107	0.860996	NA
THTPA	0.141207	0.115017	0.262829	0.437611	0.661668	NA
MORC3	0.92959	0.115178	0.097269	1.18411	0.236368	0.347751
ICOSLG	0.0740502	0.115178	0.45909	0.250883	0.801905	NA
RAD52	0.0912977	0.11519	0.407519	0.282662	0.777436	NA
WDR46	0.672846	0.115204	0.105637	1.09056	0.275465	0.392629
BNIP2	1.72241	0.115256	0.0751632	1.53341	0.125175	0.209026
EIF2D	0.737141	0.115314	0.100664	1.14553	0.251991	0.365612
DGKE	0.499404	0.115321	0.137879	0.836398	0.402931	0.528444
PTPN13	0.127057	0.115338	0.298525	0.386358	0.699232	NA
WIPF2	0.665432	0.115406	0.112678	1.02421	0.305737	0.42663
DLG5	0.0577363	0.115486	0.628617	0.183714	0.854238	NA
ALG1	0.223274	0.115513	0.178817	0.645984	0.518289	0.637942
IL17RC	0.0819223	0.115562	0.437753	0.263989	0.791788	NA
TMEM87A	0.92663	0.115705	0.0960826	1.20422	0.228505	0.338835
ZNF799	0.0728601	0.115712	0.436306	0.265208	0.790849	NA
ARMC7	0.110162	0.115883	0.315833	0.366912	0.713685	NA
PHYH	0.608547	0.115887	0.113418	1.02177	0.30689	0.42792
MBOAT7	1.32937	0.115966	0.0878576	1.31993	0.186859	0.28954
EIF5AL1	0.0398878	0.115969	0.693396	0.167247	0.867175	NA
TSFM	0.825877	0.116011	0.0950345	1.22073	0.22219	0.331622
EEF1A1	187.925	0.116017	0.0120959	9.59144	8.69e-22	2.87e-20
ELP4	0.420169	0.11605	0.135615	0.855733	0.392146	0.516887
ZNF337-AS1	0.0859015	0.11606	0.434559	0.267074	0.789412	NA
TCIRG1	0.558718	0.116068	0.118259	0.981473	0.32636	0.448135
ZNF611	0.165212	0.116078	0.248773	0.466604	0.640783	0.742019
PHLPP2	0.0899138	0.116114	0.394502	0.294332	0.768504	NA
ZNF48	0.125155	0.116119	0.298427	0.389103	0.6972	NA
SLC26A2	0.460798	0.116134	0.149405	0.777311	0.436975	0.561988
C12orf76	0.859722	0.116202	0.100316	1.15836	0.246719	0.359362
WASF1	0.584108	0.11624	0.119816	0.970154	0.33197	0.45367
F12	0.217832	0.116285	0.193656	0.600471	0.548192	0.663508
CRY2	0.101414	0.116434	0.347521	0.335042	0.737593	NA
LMLN	0.059451	0.116456	0.560648	0.207716	0.835451	NA
DTD2	0.187732	0.116498	0.214342	0.543515	0.586775	0.697861
DUSP5	0.0553765	0.116668	0.610584	0.191076	0.848466	NA
LEAP2	0.0732535	0.116689	0.481044	0.242574	0.808336	NA
TANC2	0.186446	0.116692	0.227574	0.512765	0.608116	0.715525
PHLPP1	0.177126	0.1168	0.220364	0.530032	0.59609	0.706162
ANKRD49	0.442757	0.116858	0.125435	0.931627	0.351529	0.474016
BRPF3	0.0779039	0.116888	0.460719	0.253708	0.799722	NA
IPMK	0.236059	0.116965	0.172028	0.679916	0.496558	0.61875
ZFYVE27	0.178616	0.116997	0.219334	0.53342	0.593743	0.704271
DHX36	2.40984	0.117058	0.0668971	1.74983	0.0801477	0.143692
CAVIN2	1.08029	0.117099	0.1282	0.913411	0.361027	0.484661
HEATR5A	0.109464	0.117117	0.33229	0.352456	0.724497	NA
AKAP8	0.450477	0.11712	0.12637	0.926803	0.354029	0.476906
ZSCAN21	0.109289	0.117132	0.329309	0.35569	0.722073	NA
PRF1	0.0966588	0.117198	0.510806	0.229437	0.81853	NA
PPIL4	1.01402	0.11728	0.0925512	1.26719	0.205087	0.312059
TATDN2	0.122427	0.117328	0.29358	0.399644	0.689419	NA
POMT1	0.136852	0.117337	0.28905	0.405939	0.684787	NA
FAM83F	0.0760931	0.117356	0.494592	0.237278	0.812441	NA
RNF103	0.22931	0.117541	0.183131	0.64184	0.520977	0.639849
ABI2	1.21993	0.1176	0.0884732	1.32922	0.183775	0.285328
ACTR1A	0.429316	0.117615	0.127176	0.924819	0.35506	0.477814
EID2B	0.276588	0.117663	0.170219	0.691245	0.489412	0.611797
AC079922.2	0.0297989	0.11768	0.921979	0.127639	0.898435	NA
KHK	0.0754962	0.118005	0.422414	0.279359	0.77997	NA
CCDC150	0.0570101	0.118073	0.542823	0.217516	0.827806	NA
ETFA	2.22735	0.118216	0.0674091	1.75371	0.0794802	0.142605
NUDT15	0.370574	0.118325	0.157413	0.751681	0.452243	0.577189
CCDC66	0.793129	0.118417	0.0994221	1.19106	0.233632	0.344856
COG7	0.25012	0.118582	0.164943	0.718927	0.472186	0.595666
PAGR1	0.0404484	0.118602	0.692686	0.171221	0.86405	NA
ZNF740	0.27237	0.118604	0.160036	0.741109	0.458627	0.582797
ATP2A1-AS1	0.0172314	0.118699	1.2378	0.0958947	0.923604	NA
PPAN	0.522886	0.118735	0.123522	0.961248	0.336428	0.458734
JPX	1.44046	0.118862	0.079605	1.49314	0.135399	0.222618
ASB3	0.160225	0.118874	0.240926	0.493407	0.621725	0.726207
ADCY9	0.0929835	0.118942	0.395877	0.300451	0.763833	NA
ATP7A	0.405755	0.118965	0.136567	0.871108	0.383695	0.507849
SLC9A9	0.101456	0.118989	0.405182	0.293668	0.769012	NA
LINC00891	0.187655	0.11906	0.312447	0.381059	0.70316	0.792831
CXorf40B	0.11888	0.119072	0.293287	0.405992	0.684748	NA
GPR89B	0.0851979	0.119116	0.427458	0.27866	0.780506	NA
BLCAP	0.310893	0.119342	0.144867	0.823803	0.410052	0.535891
SLC9A1	0.112871	0.119457	0.325253	0.367274	0.713414	NA
HIST1H2BI	0.054534	0.119496	0.554225	0.21561	0.829292	NA
OTUD7B	0.0744341	0.119562	0.472913	0.25282	0.800407	NA
LIMK2	0.245129	0.119576	0.186285	0.641897	0.52094	0.639849
PAX8	0.0728453	0.119587	0.450543	0.265429	0.790679	NA
LINS1	0.294173	0.119595	0.156561	0.763888	0.444934	0.570112
D2HGDH	0.228101	0.119743	0.168925	0.708853	0.478416	0.602052
ACVR1	0.144379	0.119768	0.266864	0.448799	0.653577	0.752669
ZNF775	0.143364	0.119822	0.263148	0.455339	0.648865	NA
BROX	0.889664	0.119857	0.0970515	1.23498	0.216837	0.325224
CYTH1	0.220674	0.119874	0.200043	0.599242	0.549011	0.664242
COL9A3	0.0777239	0.119879	0.446109	0.268722	0.788143	NA
MIA3	1.11485	0.119882	0.100269	1.1956	0.231852	0.343039
PICK1	0.141259	0.119892	0.260111	0.460928	0.64485	NA
FBXO8	0.140127	0.119904	0.283141	0.423477	0.671948	NA
LCMT2	0.0627059	0.119941	0.509659	0.235335	0.813949	NA
QTRT2	0.46058	0.119941	0.128468	0.933629	0.350495	0.473098
NNT	1.01854	0.120003	0.0986936	1.21592	0.224016	0.333763
AGFG2	0.0572238	0.120006	0.566385	0.21188	0.832201	NA
ZNF678	0.248757	0.120008	0.198666	0.604067	0.545799	0.661295
EIF2AK4	1.82566	0.120078	0.0695467	1.72658	0.0842435	0.149804
FAM214B	0.247258	0.120124	0.175422	0.684775	0.493486	0.61588
PQLC2	0.0801487	0.12016	0.463822	0.259065	0.795585	NA
NSUN4	0.457326	0.1202	0.123245	0.975293	0.329415	0.451668
TIMM23B	0.171644	0.120209	0.239417	0.502092	0.615603	0.721797
COX5A	7.46194	0.120401	0.043767	2.75096	0.00594206	0.0148401
ZNF71	0.139477	0.120432	0.259694	0.463747	0.642829	NA
PPP4R3A	1.28191	0.120575	0.0879007	1.37171	0.170153	0.268447
RPGR	0.290389	0.120601	0.183604	0.656855	0.511274	0.63138
ULK2	0.172341	0.120723	0.242463	0.497904	0.618551	0.724077
AL355472.1	0.122911	0.120769	0.334244	0.361319	0.717861	NA
CCT5	4.55114	0.120796	0.070181	1.72121	0.0852124	0.151268
ATP8B3	0.226925	0.120802	0.220097	0.548859	0.583102	0.694374
ZNF205	0.0388769	0.120878	0.790752	0.152865	0.878505	NA
DHRS13	0.172508	0.120918	0.212022	0.570309	0.568468	0.682165
PSMD4	2.56392	0.120977	0.0582595	2.07652	0.0378457	0.0748845
TMEM267	0.15968	0.120985	0.241408	0.501163	0.616256	0.722473
AP4M1	0.162487	0.121014	0.246352	0.491224	0.623268	0.727417
GAS2L3	0.125453	0.121127	0.387547	0.312548	0.754624	NA
DSE	0.287654	0.121152	0.16009	0.756776	0.449184	0.574144
ASCC1	0.443316	0.121202	0.125456	0.966092	0.333998	0.456018
ZNF510	0.175818	0.121303	0.237062	0.511694	0.608865	0.716137
FUT8	0.76723	0.121356	0.120063	1.01077	0.312127	0.433482
CCDC14	1.36483	0.121401	0.0938971	1.29292	0.196039	0.30097
SNX6	3.21012	0.121418	0.0555685	2.18501	0.0288883	0.0591848
SLC24A1	0.118446	0.121466	0.340879	0.35633	0.721593	NA
AL356599.1	0.0937685	0.121467	0.401821	0.302292	0.76243	NA
SLC30A6	0.245171	0.121511	0.163571	0.742864	0.457564	0.581919
UXT	6.18031	0.121566	0.0371199	3.27496	0.00105676	0.00317366
RDX	1.75072	0.121572	0.0766274	1.58653	0.112619	0.191055
NBN	1.20129	0.121601	0.0867615	1.40156	0.161047	0.256585
NOL12	0.144129	0.121652	0.266565	0.456371	0.648123	0.74832
CLNS1A	4.29915	0.121694	0.0454354	2.6784	0.00739744	0.0179302
DZIP3	0.340443	0.121736	0.150756	0.8075	0.419378	0.545722
EXOC6	1.1796	0.121786	0.08567	1.42157	0.155152	0.248333
DGCR2	0.140201	0.12184	0.256389	0.475217	0.634632	NA
FAM160A2	0.130004	0.121882	0.28619	0.425877	0.670198	NA
CCDC57	0.661438	0.121954	0.107227	1.13735	0.255393	0.369585
MRPS15	3.28165	0.121955	0.0633784	1.92423	0.0543255	0.102909
EEA1	0.780655	0.121977	0.115697	1.05428	0.291755	0.410963
ATP11C	0.420239	0.122031	0.133733	0.912499	0.361506	0.485166
SAMHD1	0.190619	0.122059	0.200669	0.608258	0.543016	0.658604
JMJD1C	1.28611	0.122169	0.0878333	1.39092	0.164249	0.261021
GSTO1	8.53587	0.122215	0.0506486	2.41299	0.0158223	0.0349364
ZC3HC1	0.282989	0.122288	0.148356	0.824289	0.409775	0.535755
ST7	0.304452	0.122346	0.140906	0.868284	0.385239	0.509058
PHF20	1.80147	0.122424	0.0711143	1.7215	0.0851594	0.151203
ABHD17B	0.462022	0.1226	0.125907	0.973735	0.330188	0.452266
PAQR7	0.196722	0.122669	0.205629	0.596552	0.550806	0.665726
RELL1	0.0785992	0.122673	0.432167	0.283855	0.776522	NA
ATXN1L	0.151222	0.122679	0.2562	0.478839	0.632053	0.734657
LGALS9	1.22853	0.122708	0.0841083	1.45893	0.144585	0.234503
EIF3J-DT	0.891309	0.122741	0.105287	1.16577	0.243706	0.356081
CAMK2G	0.557845	0.122814	0.124357	0.987595	0.323351	0.44557
ZSCAN26	0.151331	0.122824	0.277842	0.442063	0.658444	0.756138
PRKCQ	0.873452	0.122841	0.106081	1.15799	0.246867	0.359467
FAM104B	0.41657	0.122867	0.126981	0.967607	0.333241	0.455183
SLC27A4	0.0341426	0.122966	0.79724	0.154239	0.877421	NA
DPYSL4	0.0312365	0.122967	0.891485	0.137935	0.890292	NA
ZFP28	0.161165	0.122982	0.250937	0.49009	0.62407	0.728172
RTL8B	0.14349	0.122988	0.286744	0.428912	0.667987	NA
PAXBP1	1.09684	0.123034	0.0965631	1.27413	0.202618	0.308753
DHX35	0.0945887	0.123044	0.367384	0.334919	0.737686	NA
DAPK3	0.136401	0.12316	0.284316	0.433179	0.664885	NA
E4F1	0.169403	0.123204	0.223799	0.550512	0.581969	0.693464
EXTL2	0.680277	0.123294	0.108255	1.13891	0.254739	0.368808
PALM	0.163092	0.123322	0.247196	0.498883	0.617862	0.72345
CCDC25	1.94072	0.123427	0.0706755	1.74639	0.0807424	0.144648
DNAJC2	1.55829	0.123428	0.084026	1.46893	0.141853	0.231032
TM2D1	1.24674	0.123481	0.0828683	1.49009	0.1362	0.223533
ATG16L1	0.112548	0.123483	0.312722	0.394866	0.692942	NA
2022-03-02	0.177414	0.123493	0.236722	0.521677	0.601895	0.711151
TFAP4	0.196209	0.1235	0.191893	0.643586	0.519844	0.639377
RDM1	0.0878237	0.123561	0.436739	0.282917	0.777241	NA
ZNF184	0.213846	0.123617	0.203295	0.608065	0.543144	0.658674
SERGEF	0.363996	0.123649	0.133529	0.926009	0.354441	0.477256
CEP41	0.455847	0.123677	0.130875	0.945003	0.344657	0.467169
TNKS1BP1	0.0686181	0.123734	0.486244	0.254469	0.799133	NA
ZNF776	0.152334	0.123762	0.268252	0.461363	0.644538	0.745006
NOP16	0.843711	0.123773	0.11714	1.05663	0.290682	0.409761
KIF1C	0.0465758	0.123818	0.663648	0.186572	0.851996	NA
PRKCI	0.708418	0.123842	0.115291	1.07417	0.282748	0.400404
RDH14	1.00713	0.123947	0.0930467	1.33209	0.18283	0.284331
KPNA4	1.53197	0.124085	0.0823509	1.50678	0.131866	0.218079
RTCA	0.984111	0.124144	0.0903531	1.37399	0.169444	0.267464
PDIA5	0.226011	0.124246	0.197415	0.629366	0.52911	0.646421
SIAE	0.160333	0.124255	0.259431	0.478954	0.631971	0.734657
RASA2	0.503533	0.124285	0.129924	0.956596	0.338771	0.460723
SORT1	0.301212	0.12429	0.168215	0.738875	0.459983	0.584045
FLYWCH1	0.151602	0.124293	0.258509	0.480808	0.630653	0.734026
POLDIP3	0.447139	0.12437	0.123738	1.0051	0.314847	0.436483
NOP58	1.99455	0.124435	0.0762578	1.63176	0.10273	0.177256
ECI2	1.97673	0.124497	0.0684921	1.81769	0.0691116	0.12676
AC099778.1	0.169217	0.124511	0.241504	0.515566	0.606157	0.71448
SGPL1	0.105779	0.12457	0.348566	0.357377	0.72081	NA
ATP23	0.609794	0.12459	0.113311	1.09954	0.271532	0.387968
NRBF2	0.807736	0.124602	0.099227	1.25572	0.209217	0.317167
ZNF599	0.104856	0.124622	0.353703	0.352335	0.724587	NA
BSDC1	0.721724	0.12463	0.122191	1.01996	0.307746	0.428795
AP001157.1	0.169855	0.12468	0.252156	0.494455	0.620985	0.725566
BRICD5	0.0303074	0.124791	0.864131	0.144412	0.885175	NA
SEMA4B	0.0425808	0.124838	0.845521	0.147646	0.882622	NA
TMEM62	0.130521	0.12494	0.291517	0.428584	0.668226	NA
PSMG3-AS1	0.114022	0.124999	0.320692	0.389779	0.6967	NA
STARD4	1.24873	0.125059	0.0954807	1.30978	0.19027	0.293999
ABHD6	0.0940318	0.125074	0.390253	0.320494	0.748594	NA
LRRC34	0.277887	0.125106	0.160254	0.78067	0.434996	0.560228
CLASRP	0.310099	0.125139	0.143661	0.871067	0.383718	0.507849
MKS1	0.107652	0.125292	0.311169	0.402648	0.687207	NA
AHDC1	0.337242	0.125382	0.140416	0.892933	0.371893	0.49591
DDX31	0.149268	0.125466	0.248063	0.505784	0.613009	0.719655
NUP37	0.953769	0.125602	0.0912367	1.37666	0.168619	0.266565
KLHL12	0.268176	0.125742	0.151716	0.828795	0.407221	0.532935
TOP3B	0.1724	0.125796	0.235092	0.535092	0.592586	0.703166
NOD1	0.178749	0.125805	0.237251	0.530262	0.59593	0.706069
PPCS	1.19956	0.12581	0.0843171	1.49211	0.135671	0.222939
RPS6KA5	0.685294	0.12586	0.129069	0.975138	0.329492	0.45169
ZHX3	0.150207	0.125962	0.264194	0.47678	0.633519	0.736078
LINC02384	0.114848	0.12604	0.371762	0.339034	0.734584	NA
GIGYF1	0.366131	0.126098	0.138716	0.909036	0.363331	0.486987
POC1B	0.502196	0.126115	0.121457	1.03836	0.299105	0.419122
B3GALT4	0.113856	0.12612	0.338292	0.372815	0.709286	NA
HBP1	0.557256	0.126123	0.127997	0.985355	0.32445	0.446625
CEP83	0.535106	0.126168	0.131331	0.960682	0.336712	0.458787
PIGQ	0.0807526	0.126211	0.416716	0.302871	0.761988	NA
ZNF813	0.191571	0.126229	0.222673	0.566882	0.570794	0.684262
AQR	0.868207	0.126239	0.104966	1.20266	0.229106	0.339458
HIST1H4A	0.0716876	0.126265	0.46304	0.272686	0.785094	NA
EBAG9	1.00195	0.126334	0.0922898	1.36888	0.171036	0.269589
IRF9	0.106117	0.126417	0.371443	0.34034	0.733601	NA
DNAJC24	0.181474	0.126479	0.225625	0.560573	0.575089	0.687576
PGBD1	0.0843546	0.126585	0.444948	0.284494	0.776031	NA
WDR62	0.0826835	0.126652	0.402892	0.314356	0.753251	NA
TMEM185B	0.154662	0.126751	0.24982	0.50737	0.611895	0.718618
PPP1R35	1.19053	0.126842	0.0826808	1.53412	0.125	0.208808
NAA35	0.626368	0.126863	0.10819	1.17259	0.24096	0.35339
RANBP17	0.092023	0.126897	0.399954	0.317279	0.751032	NA
LINC00294	0.148741	0.126915	0.264122	0.480518	0.630859	0.734174
ADAMTS3	0.0398284	0.126941	0.836795	0.151699	0.879425	NA
IER2	1.83015	0.126986	0.102241	1.24202	0.214229	0.322306
ANKRD11	3.84909	0.127035	0.0678645	1.87189	0.0612218	0.114105
ARID4A	1.48279	0.127057	0.0917499	1.38481	0.166109	0.263353
RPUSD2	0.203144	0.127093	0.180959	0.70233	0.482474	0.605246
POMZP3	0.0402461	0.12713	0.684576	0.185707	0.852675	NA
MCTP2	1.23007	0.127153	0.101927	1.24748	0.21222	0.320415
SAMM50	0.8728	0.127179	0.0924706	1.37535	0.169024	0.266935
SLC18A2	0.499787	0.127225	0.165484	0.768805	0.442009	0.567456
TRMT44	0.132312	0.127239	0.272858	0.46632	0.640986	NA
TBC1D32	0.165378	0.1274	0.25338	0.502803	0.615103	0.721391
SLC25A32	0.362941	0.127408	0.140611	0.906103	0.364882	0.488576
RALGAPA1	0.406305	0.12751	0.137643	0.926377	0.35425	0.477119
ISG15	0.799245	0.127735	0.107781	1.18514	0.235963	0.347552
RPUSD3	0.886896	0.127849	0.0923763	1.384	0.166357	0.263667
VPS37C	0.106843	0.127869	0.372594	0.343186	0.731459	NA
EIF3A	9.24119	0.127958	0.0579636	2.20755	0.0272756	0.0562619
STAB1	0.124907	0.128041	0.359079	0.356583	0.721404	NA
SLC2A1-AS1	0.0775107	0.128046	0.500552	0.25581	0.798098	NA
SIPA1L2	0.0412253	0.128085	0.862199	0.148556	0.881904	NA
BLOC1S6	2.33452	0.1281	0.0678897	1.88689	0.0591754	0.11093
WBP4	0.986982	0.128124	0.0940023	1.36298	0.172887	0.271931
SPI1	1.7456	0.128261	0.0724431	1.77051	0.0766423	0.138307
VAMP1	0.129353	0.128297	0.310379	0.413356	0.679346	NA
UBE2R2	2.32407	0.128299	0.0627426	2.04484	0.0408708	0.0801595
ZNF573	0.113691	0.12831	0.341088	0.37618	0.706783	NA
ADAM9	0.150442	0.128394	0.248717	0.516224	0.605698	0.714294
GDPD5	0.0723406	0.128412	0.571928	0.224524	0.822349	NA
LLGL2	0.142917	0.128432	0.281526	0.4562	0.648246	NA
TRAF6	0.143171	0.128451	0.256652	0.500487	0.616732	NA
ERGIC3	2.29155	0.1286	0.0625793	2.055	0.0398789	0.0783287
C17orf49	0.088579	0.12865	0.405837	0.317001	0.751243	NA
NBPF12	0.101208	0.128669	0.373939	0.344091	0.730778	NA
SHROOM1	0.0541582	0.128712	0.674907	0.19071	0.848753	NA
SGO2	1.40314	0.128762	0.164035	0.784971	0.432471	0.558186
KRT81	0.0300245	0.128801	1.73845	0.0740892	0.940939	NA
DPH7	0.291585	0.128916	0.146888	0.87765	0.380134	0.504245
RBM7	0.756572	0.128927	0.100092	1.28808	0.197716	0.302958
DTX3	0.194932	0.128956	0.205934	0.626198	0.531185	0.648231
SPINT1	0.544041	0.128981	0.118903	1.08476	0.278029	0.395142
TLNRD1	0.391617	0.129023	0.138361	0.932506	0.351075	0.473539
PMS1	0.541835	0.129073	0.124063	1.04038	0.298161	0.417952
AL035071.1	0.0587991	0.129108	0.5769	0.223796	0.822916	NA
AHCY	2.0956	0.129134	0.0642463	2.00999	0.0444323	0.0860818
AC098487.1	0.129085	0.129136	0.301354	0.428521	0.668272	NA
HPSE	0.0998152	0.129173	0.410366	0.314776	0.752932	NA
AC003681.1	0.117366	0.129182	0.357275	0.361576	0.717669	NA
PRKAG2	0.483996	0.129185	0.12917	1.00011	0.317257	0.439434
C10orf95	0.0839342	0.129358	0.424507	0.304726	0.760575	NA
RTL10	0.165585	0.129441	0.248357	0.52119	0.602234	0.711462
KRCC1	0.9547	0.129523	0.109011	1.18817	0.234765	0.346309
HNRNPA1L2	0.0866415	0.129568	0.41722	0.31055	0.756143	NA
PCLAF	8.69419	0.129695	0.080722	1.60668	0.108124	0.184764
PRR11	0.751218	0.129717	0.179605	0.722236	0.470149	0.593656
MAIP1	0.377579	0.1298	0.132069	0.982823	0.325695	0.447353
MBTD1	0.734785	0.129844	0.106455	1.2197	0.222578	0.332096
CPXM1	0.450311	0.129933	0.130923	0.992445	0.320981	0.443347
KIAA1841	0.177136	0.130028	0.237089	0.548436	0.583393	0.694632
TBXA2R	0.195398	0.130123	0.236966	0.549123	0.582921	0.694313
TEAD4	0.0348405	0.130174	0.734531	0.177221	0.859335	NA
PITPNC1	0.207408	0.130233	0.20358	0.639713	0.522359	0.640679
NTPCR	1.70173	0.130278	0.0785282	1.65899	0.0971174	0.169049
ZBTB2	0.11747	0.13033	0.324134	0.402088	0.687619	NA
DHX33	0.591733	0.13034	0.120028	1.08591	0.277519	0.394597
RPP38	0.577026	0.13041	0.117918	1.10593	0.268755	0.384822
UNC119B	0.210027	0.130461	0.194023	0.672397	0.501331	0.622711
EIF3K	8.89084	0.130582	0.0302122	4.32216	1.55e-05	6.8e-05
HDAC5	0.260764	0.130601	0.17722	0.736943	0.461157	0.585139
TMEM161B	0.366121	0.130685	0.138487	0.943663	0.345342	0.467961
DENND2D	0.167004	0.13075	0.274962	0.475519	0.634417	0.736669
BZW2	2.71854	0.130754	0.0608086	2.15025	0.0315351	0.0639089
KIF2A	2.83253	0.130816	0.0632157	2.06936	0.038512	0.0760263
USP16	1.38076	0.130819	0.0854174	1.53153	0.125639	0.209577
ROBO1	0.0714453	0.130821	0.543145	0.240859	0.809664	NA
CRISPLD1	0.129999	0.130879	0.296568	0.441313	0.658986	NA
ENTPD4	0.287798	0.130898	0.158276	0.827021	0.408225	0.533951
ALG10	0.165084	0.130919	0.241326	0.542497	0.587476	0.698429
MCCC2	0.615077	0.130979	0.108057	1.21213	0.225463	0.335492
NUFIP2	2.08563	0.131084	0.0751292	1.74478	0.081024	0.145042
AC091057.6	0.0933504	0.131094	0.393869	0.332836	0.739258	NA
DET1	0.114757	0.131101	0.331849	0.395062	0.692797	NA
ZER1	0.196221	0.131118	0.221133	0.592935	0.553224	0.66796
PCGF3	0.294096	0.13114	0.148929	0.880553	0.37856	0.503002
BOLA2B	0.0549109	0.131154	0.58516	0.224134	0.822653	NA
MMGT1	0.322206	0.131284	0.15202	0.863595	0.38781	0.512108
C16orf74	0.3023	0.131297	0.244111	0.537858	0.590675	0.70152
SFSWAP	1.09329	0.131381	0.0920849	1.42674	0.153655	0.246737
LRFN4	0.178004	0.13142	0.2048	0.641701	0.521068	0.639849
HASPIN	0.0607299	0.131424	0.494749	0.265637	0.790519	NA
ZNF260	0.308075	0.131472	0.150976	0.870814	0.383855	0.507888
SPRY1	0.240098	0.131502	0.187245	0.7023	0.482492	0.605246
PINX1.1	0.300328	0.131538	0.153301	0.858041	0.39087	0.515422
SMIM10L1	1.68242	0.131548	0.0709102	1.85514	0.0635766	0.117816
LCN2	0.0938766	0.131551	0.437123	0.300947	0.763455	NA
SV2A	1.0441	0.131674	0.0988546	1.33199	0.182862	0.284334
SMAD3	0.185277	0.131766	0.230478	0.571708	0.56752	0.681358
TPSD1	0.0340741	0.131873	0.996353	0.132356	0.894703	NA
BTK	1.58592	0.131928	0.0924041	1.42773	0.153371	0.246366
MED26	0.126413	0.131936	0.299278	0.440847	0.659323	NA
TOR1B	0.192304	0.13202	0.206082	0.640618	0.521771	0.640293
TEP1	0.129523	0.132034	0.317019	0.416485	0.677055	NA
F2R	0.941633	0.1321	0.122067	1.08219	0.279166	0.39619
DENND5A	0.443647	0.132186	0.1352	0.977711	0.328217	0.450488
HIST1H3C	0.131797	0.132207	0.322695	0.409697	0.682029	NA
AKAP7	0.290497	0.132249	0.157669	0.838776	0.401595	0.526823
PDK3	0.288412	0.132355	0.161631	0.818873	0.412859	0.539109
ZFHX3	0.373728	0.132362	0.177752	0.744646	0.456486	0.581179
SFT2D3	0.267082	0.132371	0.162606	0.814062	0.415609	0.542021
SUMF2	1.12425	0.132407	0.0851181	1.55556	0.119812	0.201543
NOCT	0.0595611	0.132449	0.533977	0.248043	0.804101	NA
MAP4K2	0.473699	0.132489	0.121581	1.08972	0.275835	0.392858
MRPL1	1.43785	0.132551	0.0787107	1.68403	0.0921751	0.16179
MGMT	1.93746	0.132554	0.0621295	2.13351	0.032883	0.0663107
SIPA1L3	0.157641	0.132574	0.242855	0.545899	0.585135	0.696353
ACSS1	0.484596	0.132625	0.120531	1.10034	0.271183	0.387588
SCCPDH	1.8135	0.132632	0.0671905	1.97397	0.0483846	0.0928959
TMEM184B	0.0790711	0.132727	0.407181	0.325966	0.74445	NA
TEN1	0.370158	0.13273	0.132758	0.99979	0.317412	0.439459
LYAR	1.22914	0.132907	0.104135	1.2763	0.20185	0.307848
FAM220A	0.168174	0.132909	0.22144	0.600205	0.54837	0.663552
FAM126A	0.586822	0.133014	0.123949	1.07314	0.28321	0.400805
POT1	0.2743	0.133076	0.151553	0.878084	0.379898	0.504004
ZNF808	0.258097	0.133082	0.172076	0.773388	0.439293	0.564659
AC087190.1	0.0813878	0.133111	0.462929	0.28754	0.773699	NA
SORD	1.04381	0.133197	0.103908	1.28187	0.199887	0.305585
ARSD	0.231702	0.133218	0.186869	0.712899	0.475909	0.599555
EFEMP2	0.0775526	0.133252	0.464475	0.286888	0.774198	NA
ATPAF2	0.43171	0.133304	0.121736	1.09502	0.273506	0.390371
RBAK-RBAKDN	0.133502	0.133328	0.283454	0.470368	0.638092	NA
SIRT3	0.165092	0.13338	0.230154	0.579528	0.562233	0.676397
MRPL15	1.03161	0.133445	0.0843521	1.582	0.113649	0.192489
TESK1	0.0937882	0.133469	0.416254	0.320643	0.748481	NA
MT-ND4	90.1398	0.133484	0.0695039	1.92052	0.054792	0.103688
INTS9	0.184672	0.133498	0.202666	0.658709	0.510082	0.630323
MAX	2.93257	0.133625	0.0718631	1.85943	0.0629659	0.116867
MAP4K3	0.191155	0.133644	0.222513	0.600613	0.548098	0.66348
TMEM161B-AS1	0.364007	0.133675	0.142856	0.93573	0.349412	0.471908
DVL1	0.0988241	0.133755	0.361668	0.369827	0.711512	NA
RTL8A	0.783699	0.133759	0.0962597	1.38956	0.164661	0.261411
UNC50	0.721699	0.133818	0.100595	1.33028	0.183427	0.285024
CAVIN3	0.0183281	0.133853	1.51973	0.0880767	0.929816	NA
RPS19	133.125	0.13392	0.012357	10.8376	2.28e-27	1.2e-25
OTUD7A	0.0401348	0.133945	0.875068	0.153068	0.878344	NA
AMPD3	0.23766	0.134009	0.192368	0.696625	0.486037	0.608634
ATAT1	0.186387	0.134062	0.202772	0.661148	0.508517	0.628981
LRRC20	0.0352254	0.134145	0.753063	0.178133	0.858619	NA
DUSP22	0.335685	0.134192	0.147212	0.911556	0.362002	0.485692
ZNF385A	0.3755	0.134207	0.148952	0.901008	0.367584	0.491352
MLLT10	0.975195	0.134228	0.090285	1.48671	0.137091	0.224799
AREL1	0.133512	0.134272	0.290237	0.46263	0.64363	NA
PPA2	0.902546	0.134277	0.0936999	1.43305	0.151844	0.24431
SETD1B	0.165825	0.134373	0.229464	0.585593	0.558149	0.672692
ATP6V0A2	2.19281	0.134384	0.0873073	1.53921	0.123754	0.207059
CUL5	1.31916	0.134432	0.0828235	1.62311	0.104565	0.179932
FAM131A	0.132285	0.134442	0.290226	0.463232	0.643198	NA
DAPL1	0.062533	0.134589	0.471934	0.285187	0.775501	NA
HPS4	0.973926	0.134606	0.100968	1.33316	0.18248	0.283835
RSPH3	0.126788	0.134653	0.310869	0.433149	0.664907	NA
AL021368.2	0.472094	0.134721	0.138053	0.975867	0.32913	0.451476
SLTM	3.43024	0.13476	0.0637988	2.11226	0.0346638	0.0694217
EPC1	1.07288	0.134775	0.0902635	1.49312	0.135405	0.222618
STAU2	0.556937	0.134815	0.11907	1.13224	0.257534	0.372224
CTSA	1.10783	0.134824	0.0913129	1.4765	0.13981	0.228155
RNF24	1.87825	0.134851	0.0781129	1.72636	0.0842829	0.149845
RAB11B-AS1	0.142912	0.134898	0.294755	0.457662	0.647195	NA
CELF1	1.81269	0.134905	0.0745949	1.8085	0.0705283	0.128862
GSTM4	0.212412	0.134938	0.199445	0.67657	0.498679	0.620776
CDK8	0.204893	0.134987	0.189121	0.713762	0.475374	0.599018
SLC35E3	0.740312	0.135078	0.114384	1.18093	0.237632	0.349166
CBFA2T2	0.272361	0.13511	0.172621	0.782701	0.433802	0.559443
ZNF286B	0.0519839	0.135135	0.598418	0.225821	0.821341	NA
UBE2V1	0.264667	0.135172	0.169549	0.797245	0.425308	0.551495
MDP1	0.0556149	0.135221	0.590249	0.22909	0.818799	NA
SLC33A1	0.331773	0.135239	0.152459	0.887049	0.375053	0.4992
ZNF736	0.27957	0.135242	0.159775	0.84645	0.397302	0.522214
ZNF724	0.0910443	0.135245	0.391457	0.345492	0.729724	NA
FAM24B	0.261854	0.135431	0.155785	0.869344	0.384659	0.508557
ZDHHC23	0.0598373	0.135432	0.627636	0.215781	0.829159	NA
BECN1	0.678807	0.13545	0.105297	1.28637	0.198315	0.303775
SRR	0.147043	0.135531	0.236198	0.573803	0.566101	0.680352
SIAH1	0.348995	0.135535	0.135201	1.00247	0.316115	0.438047
GGA1	0.564413	0.13559	0.113547	1.19414	0.232425	0.343569
AC073508.3	0.0521443	0.13564	0.579758	0.23396	0.815016	NA
SS18	0.558675	0.135644	0.11941	1.13595	0.255976	0.370314
PITPNM2	0.136647	0.135666	0.299969	0.452267	0.651077	NA
MX2	0.190251	0.135674	0.220881	0.61424	0.539057	0.655073
FAU	49.6795	0.135758	0.0141806	9.57353	1.03e-21	3.36e-20
APTR	0.216984	0.135769	0.188621	0.719798	0.471649	0.59523
RFESD	0.205507	0.135785	0.211272	0.642703	0.520417	0.63953
TNPO2	0.336712	0.13582	0.142435	0.953553	0.34031	0.461944
COQ8B	0.220377	0.135867	0.173802	0.781734	0.434371	0.559791
ABHD18	0.465243	0.135894	0.123036	1.10451	0.269372	0.385469
EARS2	0.0950748	0.13596	0.358058	0.379715	0.704157	NA
PIGA	0.0844641	0.135966	0.421982	0.322208	0.747295	NA
MED22	0.178021	0.135972	0.216954	0.62673	0.530836	0.648108
AC005261.3	0.0993232	0.136027	0.361436	0.376353	0.706654	NA
MRPS21	4.00342	0.136055	0.046606	2.91927	0.00350855	0.00928449
EFNA3	0.119708	0.136079	0.350493	0.38825	0.697831	NA
KIF16B	0.325095	0.136083	0.154937	0.878307	0.379777	0.503914
UBE2G2	1.46854	0.136086	0.090226	1.50828	0.131482	0.217582
RBMS2	0.211939	0.136234	0.20252	0.672693	0.501143	0.622559
ZBTB7B	0.132999	0.13624	0.269334	0.50584	0.612969	NA
BRD8	0.614465	0.136455	0.121681	1.12141	0.262112	0.377618
ZNF444	0.300336	0.136468	0.142018	0.960915	0.336595	0.458762
HEMK1	0.428512	0.136526	0.13455	1.01469	0.310255	0.431521
MRPL34	2.01959	0.136569	0.0668997	2.0414	0.0412113	0.0806825
ZNF569	0.133649	0.136603	0.28574	0.478067	0.632603	NA
SLC35D2	0.356771	0.136625	0.140051	0.975539	0.329293	0.451634
PLCL2	0.307311	0.136676	0.151162	0.904171	0.365905	0.489807
CYB561D1	0.0933157	0.136682	0.426005	0.320845	0.748328	NA
REV3L	0.857306	0.136801	0.115343	1.18603	0.23561	0.347432
HHEX	2.0894	0.13683	0.0771891	1.77266	0.076285	0.137769
TADA2B	0.0784577	0.136874	0.460286	0.297368	0.766185	NA
PAPSS2	0.0202483	0.136884	1.19516	0.114532	0.908816	NA
AC008105.3	0.167179	0.136917	0.245198	0.558393	0.576576	0.688439
DMWD	0.0817604	0.136927	0.427897	0.320001	0.748968	NA
XRCC1	0.388192	0.136941	0.132395	1.03433	0.30098	0.421372
C1orf52	0.80386	0.136947	0.0962183	1.4233	0.15465	0.247911
PCK2	0.421037	0.136956	0.137388	0.996851	0.318837	0.44084
BLOC1S2	1.25678	0.137021	0.0844744	1.62204	0.104796	0.180229
TDRD3	0.384581	0.137032	0.143237	0.956676	0.338731	0.460723
TBC1D5	0.973229	0.137164	0.096891	1.41565	0.156877	0.250666
FAM149B1	0.209462	0.137184	0.206126	0.665534	0.505709	0.626737
CD302	0.66573	0.137206	0.107506	1.27627	0.20186	0.307848
QRSL1	0.346102	0.13728	0.133605	1.02751	0.304182	0.424903
YY2	0.062355	0.137313	0.533921	0.257179	0.797041	NA
YAF2	0.709888	0.137335	0.107304	1.27986	0.200593	0.306464
SIPA1	0.535243	0.137373	0.117657	1.16757	0.242979	0.355407
GBP3	0.263439	0.137552	0.169314	0.812412	0.416555	0.542877
ZNF414	0.171044	0.137618	0.235472	0.584434	0.558929	0.673286
VPS26C	0.767078	0.137638	0.101313	1.35853	0.174295	0.273757
CASK	0.0834777	0.137698	0.455752	0.302133	0.762551	NA
TPCN2	0.0784827	0.13771	0.429206	0.320847	0.748326	NA
FJX1	0.0460894	0.13772	0.682444	0.201804	0.84007	NA
FAM98C	0.195059	0.137958	0.214486	0.643204	0.520092	0.639405
RHEBL1	0.0730731	0.137979	0.421267	0.327533	0.743265	NA
RASSF3	0.170949	0.137994	0.230873	0.597708	0.550035	0.66507
VDAC2	4.83076	0.138047	0.0432763	3.18991	0.00142319	0.0041363
KNSTRN	0.434849	0.138077	0.193731	0.712724	0.476016	0.599611
EHMT1	0.940874	0.138186	0.0965961	1.43055	0.152559	0.24523
ATP5PD	4.12025	0.138199	0.0470762	2.93565	0.00332851	0.00887571
HAAO	0.0793167	0.138209	0.474741	0.291126	0.770955	NA
TSSC4	0.440796	0.13834	0.12274	1.12709	0.259704	0.37477
STX5	0.43525	0.138362	0.124542	1.11096	0.266585	0.382591
CEP131	0.0894952	0.138367	0.357838	0.386674	0.698997	NA
ZBTB16	0.777857	0.138424	0.120649	1.14733	0.251245	0.364614
GNG8	0.0487572	0.13847	0.696549	0.198795	0.842423	NA
ZCCHC2	0.366356	0.13851	0.145334	0.95305	0.340565	0.462156
DNMT3A	0.751491	0.138565	0.108792	1.27367	0.202781	0.308951
SIKE1	1.12327	0.138699	0.0859134	1.6144	0.106441	0.18239
SEMA4C	0.0754337	0.138854	0.4468	0.310774	0.755972	NA
ZNF865	0.0862711	0.138889	0.403283	0.344395	0.730549	NA
TAF9	2.1243	0.138918	0.0693966	2.00179	0.045307	0.0875955
NDUFV3	1.50067	0.139047	0.0767919	1.8107	0.0701876	0.128314
PEX26	0.620846	0.139064	0.115299	1.20612	0.227773	0.338177
ADSL	0.468961	0.139108	0.121669	1.14333	0.252901	0.366602
METTL21A	0.848207	0.139183	0.0985899	1.41174	0.158027	0.252246
PAK4	0.183512	0.139263	0.213252	0.653043	0.513729	0.633638
SLC24A3	0.0441624	0.139263	0.764294	0.182212	0.855417	NA
CYB5R1	0.42466	0.139288	0.131261	1.06116	0.288617	0.407227
NRF1	0.112653	0.139542	0.320781	0.435009	0.663556	NA
C11orf96	0.0408394	0.139568	0.661155	0.211097	0.832811	NA
MKNK1	0.451613	0.139647	0.130728	1.06823	0.285417	0.40338
LINC00324	0.0713355	0.139738	0.546207	0.255834	0.798079	NA
PTEN	2.11725	0.139762	0.0738032	1.89372	0.0582627	0.109486
FAM160B1	0.371636	0.139795	0.140877	0.992319	0.321042	0.443366
NDUFA12	4.8659	0.139811	0.0525632	2.65987	0.00781703	0.0188546
MAFG-DT	0.0821486	0.139857	0.404313	0.345914	0.729407	NA
NEIL2	0.11655	0.139877	0.305503	0.457859	0.647054	NA
PIK3C3	0.723453	0.139915	0.115254	1.21397	0.224759	0.33471
MRNIP	0.23578	0.139932	0.176684	0.791988	0.428368	0.55422
HVCN1	0.128794	0.139937	0.438512	0.319117	0.749638	NA
TMEM147	1.83927	0.140057	0.0740886	1.8904	0.0587048	0.110224
ANKS3	0.254848	0.140071	0.159694	0.877122	0.38042	0.504553
ILVBL	0.413118	0.140099	0.128521	1.09009	0.275675	0.392756
SND1-IT1	0.186306	0.140237	0.220501	0.635992	0.524782	0.642893
HACE1	0.16468	0.140294	0.250281	0.560548	0.575106	0.687576
UTY	0.45294	0.14035	0.134268	1.0453	0.295885	0.41548
RNASEH2B	2.93945	0.140415	0.0610537	2.29986	0.0214563	0.0457173
ARID4B	2.88991	0.140457	0.0660273	2.12725	0.0333994	0.0672509
TMCO4	0.0953805	0.140486	0.41721	0.336727	0.736323	NA
HIST2H2AA4	0.0654106	0.140488	0.463365	0.30319	0.761745	NA
KIAA1211	0.164464	0.140531	0.251218	0.559401	0.575888	0.687968
AC020571.1	0.0679321	0.140598	0.548422	0.256369	0.797666	NA
HMGN4	0.150466	0.140626	0.246401	0.570721	0.568189	0.682074
EXOSC10	0.696273	0.140869	0.104086	1.35339	0.175932	0.275801
NRIP1	3.7739	0.140964	0.0897788	1.57013	0.116385	0.196591
SETD6	0.141064	0.141006	0.269851	0.522534	0.601299	NA
SLC20A2	0.291309	0.141074	0.151151	0.933336	0.350646	0.473098
COX4I1	16.3645	0.141115	0.0262796	5.36976	7.88e-08	5.11e-07
ZNF226	0.555641	0.141135	0.12261	1.15109	0.249697	0.362852
KLHL20	0.274366	0.141171	0.161018	0.876741	0.380628	0.504686
KAT2B	0.118333	0.141233	0.346167	0.407992	0.68328	NA
ZNF213-AS1	0.158051	0.141316	0.251398	0.562122	0.574033	0.686978
IFT80	0.288441	0.141322	0.157878	0.895133	0.370716	0.494833
IGF2BP3	0.254917	0.141345	0.203949	0.693043	0.488282	0.610548
CST7	1.42893	0.141368	0.126779	1.11508	0.264818	0.380539
VWA1	0.0847946	0.141439	0.437462	0.323317	0.746455	NA
FKRP	0.059008	0.141471	0.571937	0.247354	0.804634	NA
ANKRD42	0.115259	0.141624	0.328168	0.431561	0.66606	NA
OXNAD1	0.199498	0.141779	0.203931	0.695231	0.486911	0.60924
BRWD3	0.660107	0.141832	0.117047	1.21175	0.225606	0.335599
LRWD1	0.120301	0.141846	0.314177	0.451485	0.65164	NA
ATP5PO	6.84414	0.14194	0.0386783	3.66976	0.000242778	0.000841866
OGFRL1	0.541454	0.14208	0.126684	1.12153	0.262062	0.377618
TULP4	0.31294	0.142088	0.151638	0.937021	0.348748	0.47135
ZNF250	0.107447	0.142142	0.324294	0.438312	0.66116	NA
BOLA2-SMG1P6	0.0640855	0.142196	0.487838	0.291482	0.770683	NA
UBR3	0.456872	0.142251	0.130505	1.09001	0.27571	0.392756
TMEM167B	0.5269	0.142259	0.117464	1.21109	0.225862	0.335873
TRIM14	0.602016	0.142288	0.119271	1.19298	0.232875	0.34401
SGF29	0.317038	0.142521	0.148662	0.958694	0.337713	0.459818
GLS	1.50294	0.142569	0.0830601	1.71646	0.0860777	0.152486
SMCR8	0.376117	0.142621	0.138149	1.03238	0.301896	0.422339
ZNF839	0.0949995	0.142642	0.412364	0.345913	0.729408	NA
UBXN7	1.16341	0.142713	0.0918919	1.55306	0.12041	0.202367
SPATA5	0.25671	0.142825	0.178853	0.79856	0.424546	0.550932
MT-ND4L	3.08175	0.142825	0.0869468	1.64267	0.100451	0.174034
HPF1	1.29465	0.142826	0.087554	1.63129	0.102829	0.177303
LONP2	0.660557	0.14283	0.109223	1.30769	0.190979	0.294754
PYCR3	0.0471604	0.1429	0.595465	0.23998	0.810346	NA
CD300C	0.0364761	0.142932	0.973889	0.146764	0.883318	NA
C5orf24	1.06826	0.142936	0.0938302	1.52335	0.127672	0.212251
CTNS	0.136838	0.142941	0.273899	0.521875	0.601758	NA
USP28	0.429568	0.142987	0.139459	1.0253	0.305223	0.425976
DEF6	0.534698	0.14305	0.114081	1.25393	0.209868	0.31794
MANBAL	0.180696	0.143371	0.208188	0.688661	0.491036	0.613176
INTS11	0.663179	0.143436	0.101565	1.41225	0.157876	0.252091
THRA	0.332133	0.143451	0.140433	1.02149	0.307025	0.427981
APOOL	0.700903	0.143483	0.106148	1.35173	0.176463	0.276355
NADK2	0.21571	0.143494	0.173546	0.826836	0.40833	0.534014
DHRS4L2	0.761833	0.143511	0.0999982	1.43514	0.151247	0.243623
AL365205.1	0.0588203	0.143614	0.554977	0.258775	0.795809	NA
SP1	0.80942	0.143649	0.0978335	1.4683	0.142022	0.231212
AC012640.2	0.0653416	0.143728	0.503934	0.285212	0.775482	NA
TRMT1L	0.612181	0.14373	0.116055	1.23847	0.215542	0.323609
ARNTL	0.0847333	0.143789	0.400555	0.358975	0.719614	NA
ZBTB45	0.111759	0.143809	0.328843	0.437317	0.661881	NA
ZBTB43	0.379783	0.143813	0.146007	0.98497	0.324639	0.446709
NUDCD1	0.96447	0.143906	0.0980122	1.46825	0.142038	0.231212
ZNF136	0.304091	0.143969	0.155339	0.926805	0.354028	0.476906
IRAK1BP1	0.234057	0.144003	0.183616	0.784262	0.432886	0.558646
AC130324.3	0.0623668	0.144015	0.514986	0.279649	0.779747	NA
ELP6	0.912159	0.144222	0.0899954	1.60255	0.109033	0.186016
TMEM63B	0.14579	0.144232	0.29209	0.493794	0.621452	0.726021
WDR83OS	4.49717	0.144281	0.0438678	3.289	0.00100544	0.00303313
LMO7	0.206277	0.144329	0.226911	0.636062	0.524736	0.642893
MCRIP2	1.40661	0.144518	0.0815892	1.77129	0.0765123	0.138153
SLC9A3	0.103512	0.14454	0.363044	0.398133	0.690532	NA
ZNF772	0.108745	0.144564	0.385262	0.375237	0.707485	NA
YIPF1	0.212031	0.144568	0.193843	0.745797	0.45579	0.58053
PRKAR1B	0.0851859	0.144568	0.393266	0.367608	0.713166	NA
ACADM	2.22039	0.144687	0.065151	2.22079	0.0263652	0.0545882
MAP3K3	0.316451	0.144813	0.157782	0.917805	0.358721	0.482049
GATA1	1.15586	0.144815	0.128168	1.12988	0.258527	0.373428
ZNF671	0.112959	0.144911	0.351473	0.412295	0.680123	NA
TIMMDC1	1.33898	0.144917	0.0764115	1.89653	0.0578897	0.108956
MAP4K1	0.301158	0.145214	0.153407	0.946594	0.343846	0.466204
TMEM199	0.321682	0.145217	0.138816	1.04611	0.295509	0.415014
TVP23B	0.228033	0.145276	0.181284	0.801375	0.422914	0.549408
RIOX1	0.0938174	0.145342	0.356096	0.408153	0.683161	NA
CNRIP1	1.08721	0.145376	0.166048	0.875507	0.381298	0.505218
PORCN	0.0922706	0.145379	0.469534	0.309624	0.756847	NA
ME2	1.21689	0.145382	0.0862844	1.68492	0.0920049	0.161569
PITPNB	1.16914	0.145428	0.0885156	1.64297	0.100389	0.17396
GPBP1L1	0.854294	0.145437	0.0994091	1.46301	0.143464	0.232927
ZNF823	0.0746088	0.145461	0.464652	0.313053	0.75424	NA
ADRA2A	0.139272	0.145464	0.351882	0.413389	0.679321	NA
ZSCAN25	0.0709165	0.145554	0.473649	0.307304	0.758612	NA
SLC9B2	0.349258	0.145622	0.144311	1.00908	0.312935	0.43441
PHF8	0.224388	0.14563	0.187089	0.7784	0.436333	0.561377
SPOPL	0.306331	0.145662	0.165221	0.881621	0.377982	0.502457
NAIF1	0.107804	0.14569	0.33637	0.433124	0.664925	NA
OSTM1	0.211717	0.145696	0.203419	0.716233	0.473848	0.59728
MAPKAPK3	1.51579	0.145707	0.0752541	1.9362	0.052843	0.100405
ATP6AP1	1.5364	0.145733	0.0767472	1.89887	0.0575809	0.108418
ISY1	0.784648	0.145751	0.0971044	1.50097	0.133363	0.219918
VARS2	0.159353	0.145793	0.247222	0.589726	0.555375	0.670175
CYSTM1	0.244009	0.146014	0.175781	0.830657	0.406167	0.532002
MLLT11	0.66062	0.146141	0.122687	1.19117	0.233585	0.344856
PCBP2	8.18962	0.146148	0.0366206	3.99087	6.58e-05	0.000256886
MR1	0.429604	0.14636	0.135099	1.08336	0.27865	0.395735
PYGO2	0.196113	0.146381	0.184741	0.79236	0.428151	0.554136
TPT1	137.234	0.146384	0.0225841	6.48172	9.07e-11	8.66e-10
SCML1	0.163397	0.1464	0.259784	0.563544	0.573065	0.68621
HIST1H2BK	0.0772269	0.146409	0.441135	0.331891	0.739971	NA
CXorf57	0.0999404	0.146458	0.34583	0.423495	0.671934	NA
AIFM1	0.580715	0.146572	0.11663	1.25673	0.208851	0.316706
PPFIBP1	1.17323	0.146604	0.102199	1.4345	0.151431	0.243822
MRPL35	0.67808	0.146653	0.106493	1.37712	0.168477	0.266385
SMPD2	0.113071	0.146659	0.327068	0.448405	0.653861	NA
RILP	0.400347	0.146681	0.128846	1.13842	0.254946	0.368995
ADGRE5	0.672713	0.146757	0.130231	1.12689	0.259787	0.374786
GOLGA8B	0.516497	0.146786	0.134669	1.08998	0.275721	0.392756
ABHD13	0.22677	0.146791	0.181887	0.807046	0.41964	0.545987
RNF227	0.0610009	0.146815	0.613362	0.239361	0.810826	NA
GAPT	1.69249	0.146855	0.0862788	1.70209	0.0887377	0.156489
LOXL1-AS1	0.135394	0.146889	0.287475	0.510962	0.609377	NA
BRIX1	1.4232	0.146909	0.0896913	1.63794	0.101435	0.175447
TBC1D23	0.58528	0.147002	0.114897	1.27943	0.200746	0.306648
HIST1H4D	0.0740997	0.147086	0.494523	0.29743	0.766138	NA
CNTRL	2.58305	0.147177	0.078416	1.87687	0.0605353	0.11305
NKG7	0.342159	0.147185	0.171516	0.858144	0.390813	0.51542
HMGA2	0.350214	0.147262	0.167551	0.87891	0.37945	0.503766
SH2D3A	0.0668132	0.147267	0.563385	0.261396	0.793787	NA
HIC2	0.178563	0.147471	0.236771	0.622844	0.533387	0.649953
CNPPD1	0.440298	0.147542	0.124541	1.18469	0.236141	0.347682
ROBO3	0.260997	0.147666	0.172404	0.856512	0.391715	0.516391
CIAO1	0.896153	0.147758	0.0911854	1.62041	0.105144	0.180663
NR6A1	0.198174	0.147829	0.214365	0.689613	0.490438	0.612753
ACP1	3.24591	0.147892	0.0562741	2.62807	0.00858704	0.0205113
AKT1S1	0.238817	0.14793	0.168259	0.879181	0.379303	0.503642
ZNF197	0.218195	0.147938	0.202256	0.731437	0.464512	0.588441
RIBC2	0.059532	0.147966	0.545479	0.271259	0.786192	NA
GHITM	3.37594	0.147992	0.0549735	2.69207	0.00710109	0.0173059
CCDC61	0.160357	0.148017	0.239732	0.617426	0.536954	0.65298
TANGO6	0.0705414	0.148044	0.49813	0.297199	0.766314	NA
HOXB-AS1	0.128997	0.148044	0.294479	0.502733	0.615152	NA
ZFAND5	1.13312	0.148088	0.0896532	1.65178	0.0985785	0.171265
IGFBP7	2.39966	0.148126	0.0786642	1.88302	0.0596972	0.111763
FAM41C	0.0390966	0.148165	0.758637	0.195304	0.845155	NA
COQ5	0.675469	0.14818	0.102827	1.44106	0.149569	0.241292
TADA2A	0.356985	0.148255	0.135577	1.09351	0.274172	0.391203
LANCL1	0.342966	0.14839	0.149425	0.993076	0.320673	0.442987
POGK	0.484208	0.148424	0.12527	1.18483	0.236085	0.347655
NREP	1.4696	0.148471	0.0841863	1.7636	0.0778002	0.140121
AC099524.1	0.139543	0.148492	0.292627	0.507445	0.611843	NA
IQSEC3	0.203049	0.148496	0.215632	0.688658	0.491038	0.613176
WDR35	0.166248	0.148498	0.237117	0.626263	0.531143	0.648231
DYNC1LI1	1.07089	0.148498	0.0867803	1.71119	0.0870452	0.153968
EAF1	0.32124	0.148588	0.14509	1.02411	0.305784	0.426632
AKIRIN2	0.53711	0.148625	0.118694	1.25216	0.21051	0.318655
CYP2R1	0.104765	0.148707	0.35022	0.42461	0.671121	NA
CCZ1	0.608671	0.148737	0.109582	1.35731	0.174684	0.274119
FAHD2A	0.472197	0.148742	0.119608	1.24358	0.213654	0.321751
PTBP3	6.95268	0.148802	0.0707688	2.10265	0.0354963	0.0707948
DNAJB4	0.185129	0.148885	0.2212	0.673081	0.500896	0.6225
GNG7	0.275525	0.14891	0.179594	0.829148	0.40702	0.532822
TNFRSF4	0.463956	0.14903	0.199342	0.747611	0.454695	0.579528
N4BP3	0.0260287	0.14907	1.12228	0.132829	0.894329	NA
DECR2	0.125699	0.149101	0.290044	0.514065	0.607206	NA
GSTZ1	0.794687	0.14912	0.104752	1.42356	0.154575	0.247871
ARL5B	0.400505	0.149152	0.141504	1.05405	0.29186	0.410963
SLC35D1	0.209238	0.149167	0.200682	0.743303	0.457298	0.581819
GMPR	2.63626	0.149219	0.094149	1.58492	0.112984	0.191639
ACER3	0.305074	0.149262	0.161228	0.92578	0.354561	0.47732
TRIP6	0.509374	0.149273	0.125887	1.18577	0.235713	0.347432
PIK3CD	0.323524	0.149282	0.145207	1.02806	0.30392	0.424726
ABHD2	1.06274	0.149286	0.0939274	1.58938	0.111975	0.19003
IFT43	0.29494	0.149298	0.147495	1.01222	0.311431	0.432836
RBM33	1.28422	0.149379	0.0892457	1.6738	0.0941704	0.164644
EPS8L1	0.0499	0.149533	0.612401	0.244175	0.807096	NA
TIAL1	2.08644	0.149553	0.064407	2.322	0.0202332	0.0433873
RPS26	25.3707	0.149646	0.0230574	6.49016	8.57e-11	8.21e-10
ERCC6L2	0.526895	0.149736	0.122577	1.22158	0.221868	0.3313
MICALL1	0.104797	0.149745	0.347598	0.430801	0.666613	NA
RDH10	0.0517975	0.149826	0.646489	0.231754	0.816729	NA
ADSS	1.36182	0.149826	0.0848123	1.76656	0.0773014	0.139362
PANK4	0.0716115	0.149882	0.44073	0.340077	0.733798	NA
PAWR	0.878921	0.150015	0.108997	1.37632	0.168723	0.266684
FAM174A	0.159452	0.150073	0.249144	0.602354	0.546938	0.662418
INTS8	0.521911	0.150118	0.120684	1.24389	0.213539	0.32163
CSNK1G3	0.684581	0.150323	0.1109	1.35549	0.175262	0.274842
TGFB1I1	0.33623	0.150441	0.17501	0.859613	0.390003	0.514496
SOS2	0.795552	0.150481	0.110625	1.36028	0.17374	0.273004
NLRP2	0.198233	0.150606	0.244224	0.616673	0.537451	0.653375
TPST2	1.18076	0.150614	0.101316	1.48658	0.137127	0.224819
DNAJB9	0.240725	0.150647	0.1902	0.792045	0.428334	0.55422
P3H1	0.37805	0.150651	0.139436	1.08043	0.279949	0.397149
TMEM231	0.0800763	0.150681	0.468143	0.321871	0.747551	NA
TSPAN3	0.96099	0.150709	0.0941029	1.60154	0.109258	0.186366
FHL3	0.554773	0.150734	0.123344	1.22207	0.221682	0.331078
CTC1	0.11789	0.150819	0.308245	0.489282	0.624642	NA
MYPOP	0.17009	0.150853	0.220289	0.684798	0.493471	0.61588
SLC37A3	0.0885775	0.150877	0.420911	0.358454	0.720003	NA
PRKCE	0.204384	0.150879	0.214571	0.703167	0.481951	0.604973
WDR61	0.878218	0.150961	0.0941198	1.60392	0.108731	0.185533
RTL6	0.153725	0.151011	0.243151	0.621059	0.534561	0.650965
2022-09-06	5.08472	0.151028	0.0525554	2.8737	0.00405698	0.0105599
2022-03-08	0.358023	0.15105	0.134593	1.12228	0.261745	0.377321
BIVM	0.505427	0.15113	0.119688	1.2627	0.206695	0.314098
TRMT5	0.284872	0.151132	0.151317	0.998775	0.317904	0.439875
RBM4	0.349643	0.151162	0.142751	1.05892	0.289634	0.408539
TNS1	0.389984	0.151232	0.153192	0.987202	0.323544	0.445705
RAB2A	2.31417	0.151272	0.0611213	2.47496	0.0133252	0.0300234
SLC35C2	0.450983	0.151281	0.122192	1.23806	0.215695	0.323785
LIN7A	0.0758602	0.151291	0.590278	0.256305	0.797716	NA
GAS8	0.081188	0.151309	0.448513	0.337358	0.735847	NA
CCDC9	0.110149	0.151401	0.319516	0.473845	0.635611	NA
AC010642.2	0.633874	0.151488	0.109205	1.38719	0.165385	0.262338
TCTN2	0.0582416	0.151563	0.595596	0.254472	0.799131	NA
RPL35	53.5301	0.151632	0.016704	9.07757	1.11e-19	2.85e-18
CSNK2A2	1.30421	0.151653	0.079141	1.91623	0.0553354	0.104674
SLC2A11	0.240537	0.151676	0.19301	0.785845	0.431958	0.557832
SRFBP1	0.931842	0.151723	0.095176	1.59413	0.110907	0.188594
WARS	0.658671	0.151812	0.151919	0.999299	0.31765	0.439588
EPG5	0.362454	0.151896	0.141594	1.07276	0.283378	0.400982
SLC12A7	0.185516	0.151904	0.198937	0.763577	0.445119	0.570193
MUT	0.487894	0.151904	0.128102	1.18581	0.235699	0.347432
ITGAM	0.117671	0.152005	0.463242	0.328134	0.742811	NA
OSBPL5	0.0666585	0.152039	0.479193	0.31728	0.751031	NA
TASP1	0.194884	0.15217	0.200946	0.757268	0.448889	0.573846
LOX	0.1064	0.152318	0.432641	0.352066	0.724789	NA
ZBTB41	0.333326	0.152372	0.150875	1.00992	0.312532	0.433979
MDH2	3.80163	0.152432	0.0539995	2.82284	0.00476005	0.0122002
AK3	1.53653	0.152543	0.0782641	1.94908	0.051286	0.0977835
SDHAF4	0.206711	0.152552	0.195977	0.77842	0.436321	0.561377
C17orf97	0.0590434	0.152696	0.636549	0.239881	0.810422	NA
ZCCHC8	0.476879	0.152707	0.12306	1.24092	0.214635	0.322724
ZADH2	0.364423	0.152747	0.136598	1.11822	0.263472	0.379052
ZNF525	0.307827	0.152886	0.151127	1.01163	0.311713	0.433099
ENDOV	0.335041	0.152907	0.138776	1.10182	0.270538	0.386724
KLHL6	0.758015	0.152971	0.110134	1.38896	0.164844	0.261613
RAB11FIP3	0.100257	0.153003	0.356744	0.428887	0.668006	NA
VASH1	0.0761288	0.153004	0.496898	0.307919	0.758144	NA
PRKX	0.820798	0.153015	0.105195	1.45459	0.145784	0.236049
SYNJ2BP	0.50909	0.153019	0.127693	1.19834	0.230786	0.341731
DCAF10	0.68535	0.153057	0.108933	1.40506	0.160005	0.255185
RHBDD1	0.14975	0.153263	0.256846	0.596712	0.550699	0.665683
FEZ2	1.12629	0.153278	0.0848026	1.80746	0.07069	0.129032
E2F3	1.11089	0.153303	0.0949499	1.61457	0.106404	0.18239
POLR3F	0.134865	0.15334	0.260168	0.589389	0.5556	NA
MYO10	0.0757639	0.153384	0.507132	0.302454	0.762306	NA
UBXN11	0.106006	0.153394	0.363617	0.421856	0.67313	NA
GTF2H2	0.4193	0.153403	0.129827	1.18159	0.237368	0.348941
PMM1	0.210833	0.153409	0.207432	0.739565	0.459564	0.583637
LINC00467	0.158291	0.153494	0.255013	0.601906	0.547237	0.662694
EFR3A	0.383821	0.153535	0.132066	1.16256	0.245009	0.357427
CYHR1	0.526045	0.153589	0.122188	1.25699	0.208758	0.316706
CACUL1	0.932271	0.153624	0.096538	1.59133	0.111536	0.189492
ZNF7	0.290942	0.153885	0.155268	0.991092	0.321641	0.443931
RBM43	0.383792	0.154098	0.146803	1.04969	0.293861	0.413133
AP5S1	0.133146	0.154148	0.282123	0.546385	0.584801	NA
PDE4DIP	0.249939	0.154157	0.183006	0.842358	0.399587	0.52485
C11orf49	0.359022	0.154172	0.13258	1.16286	0.244886	0.357303
ARHGAP19	0.159706	0.154237	0.270506	0.570179	0.568556	0.682165
GDI2	3.98247	0.154413	0.0488788	3.15909	0.0015826	0.00455482
PHF3	3.44827	0.15442	0.0670277	2.30383	0.0212324	0.0452504
RPGRIP1L	0.143431	0.15445	0.26172	0.590133	0.555102	NA
ZNF639	0.703008	0.154477	0.108327	1.42603	0.153861	0.246956
TSTD2	0.228069	0.154498	0.187478	0.824085	0.409891	0.535831
SDC4	0.055596	0.154519	0.707176	0.218502	0.827038	NA
SUCO	0.5586	0.154526	0.118326	1.30594	0.191575	0.295577
TAF5L	0.244513	0.154612	0.173336	0.891978	0.372405	0.49648
MPPE1	0.225397	0.154675	0.179324	0.862546	0.388387	0.512653
PTGES3L	0.0720093	0.154676	0.510636	0.302909	0.761959	NA
SFXN5	0.199226	0.154688	0.221767	0.697524	0.485475	0.608092
CBR1	1.51988	0.154815	0.0764373	2.02539	0.0428275	0.0833864
MCM9	0.208533	0.15482	0.205858	0.752069	0.45201	0.57697
ZBTB20	2.18073	0.154894	0.115405	1.34218	0.179538	0.280189
TOLLIP	0.304835	0.154918	0.143429	1.0801	0.280097	0.397299
IKZF2	1.81355	0.155007	0.14764	1.0499	0.293763	0.413058
AC019205.1	0.162555	0.15502	0.245827	0.630607	0.528297	0.645909
MLST8	0.482827	0.155037	0.117771	1.31643	0.188029	0.29092
ZNF567	0.312272	0.155067	0.148764	1.04237	0.29724	0.417008
TRIM62	0.0364997	0.155125	0.816319	0.19003	0.849286	NA
TMEM39A	0.263419	0.155127	0.169631	0.914496	0.360456	0.484034
RXRB	0.248383	0.155152	0.164804	0.941434	0.346483	0.469033
SBF1	0.141807	0.155161	0.275287	0.563635	0.573003	NA
FAM50B	0.326096	0.15527	0.137995	1.12518	0.260512	0.375774
TRAF7	0.564053	0.155277	0.11378	1.36471	0.172346	0.271358
FPGT	0.171536	0.155442	0.235972	0.658732	0.510068	0.630323
NME7	0.53932	0.155448	0.114056	1.36291	0.172912	0.271931
CREB3	0.429103	0.15559	0.131399	1.1841	0.236373	0.347751
HOXB6	0.116418	0.155671	0.336939	0.462014	0.644071	NA
LZTR1	0.131223	0.15574	0.294414	0.528983	0.596818	NA
RNF214	0.566488	0.155856	0.113411	1.37425	0.169363	0.267381
NFIA	0.592551	0.155858	0.13146	1.18559	0.235785	0.347432
CCSER2	0.500099	0.155889	0.131685	1.18381	0.23649	0.347814
PCF11	1.23513	0.155896	0.0919558	1.69534	0.0900111	0.158466
TRIM59	0.404123	0.155912	0.147119	1.05977	0.289251	0.408059
ATXN10	1.35648	0.155931	0.0754646	2.06628	0.0388024	0.076503
SLC4A1AP	0.622572	0.155963	0.11161	1.39739	0.162295	0.258224
TRMT61A	0.12619	0.156215	0.282225	0.55351	0.579914	NA
CDC42EP3	0.383501	0.156247	0.144843	1.07873	0.280707	0.397862
PNO1	0.447904	0.156332	0.141643	1.10371	0.269721	0.38585
SAV1	0.544871	0.156351	0.119163	1.31208	0.189495	0.293043
RGS14	0.328938	0.156374	0.149021	1.04935	0.294019	0.413231
MYL12B	8.5366	0.156461	0.0377588	4.1437	3.42e-05	0.000141294
ELMOD2	0.271187	0.156472	0.162726	0.961568	0.336267	0.458581
POLR3C	0.192506	0.156475	0.21544	0.726305	0.467652	0.591299
B4GALT5	0.409243	0.156509	0.132995	1.1768	0.239274	0.351303
TRAPPC12	0.319534	0.156509	0.139727	1.12011	0.262668	0.378267
CDC42BPB	0.130329	0.15653	0.323771	0.483459	0.62877	NA
ZNF202	0.0926444	0.156546	0.360075	0.434761	0.663736	NA
ARIH2	1.12141	0.156557	0.098366	1.59158	0.111479	0.189429
PNKP	0.673314	0.156585	0.108208	1.44707	0.147877	0.238891
ZNF462	0.184889	0.15659	0.244274	0.641042	0.521495	0.640122
CDC73	0.858988	0.156594	0.0980997	1.59627	0.110428	0.18795
DIS3L	0.478978	0.156594	0.125761	1.24517	0.213069	0.321076
ORC5	0.267819	0.156595	0.167575	0.93448	0.350056	0.472642
CDK2AP1	0.104273	0.156698	0.332466	0.471321	0.637411	NA
PAK1IP1	0.754633	0.156713	0.113324	1.38288	0.166702	0.264102
ALG12	0.207121	0.156723	0.194084	0.807501	0.419378	0.545722
TMEM131L	0.241246	0.156735	0.166968	0.938712	0.347878	0.470446
STX17	0.755802	0.15674	0.103463	1.51494	0.129787	0.215156
SH3D21	0.137589	0.156743	0.304045	0.515526	0.606185	NA
LHFPL2	0.321492	0.156768	0.161535	0.97049	0.331802	0.45367
PSD	0.0472429	0.156822	0.641089	0.244618	0.806752	NA
C1orf216	0.280393	0.156834	0.159028	0.986203	0.324033	0.446248
CEBPB	1.26654	0.156847	0.105145	1.49172	0.135771	0.223026
C21orf91	0.514907	0.156934	0.129028	1.21628	0.223879	0.333612
HDAC4	0.0981381	0.157036	0.355366	0.441901	0.658561	NA
GPR141	0.123037	0.157039	0.313248	0.501324	0.616143	NA
CCDC88C	0.381453	0.157091	0.144733	1.08538	0.277753	0.394869
SPN	6.50331	0.157481	0.0623284	2.52663	0.0115163	0.0264564
TMEM219	2.20677	0.15753	0.0616176	2.55657	0.010571	0.0245922
R3HDM2	0.846618	0.157654	0.104896	1.50295	0.132853	0.219269
NDE1	0.435382	0.157679	0.136617	1.15417	0.248431	0.361239
ARL8B	1.69098	0.157703	0.0793419	1.98764	0.0468517	0.0902098
C5orf22	0.2036	0.157808	0.207758	0.759579	0.447506	0.572776
ZNF646	0.163746	0.157934	0.229658	0.687692	0.491647	0.613855
TBC1D22A	0.523205	0.15799	0.119004	1.32761	0.184307	0.285964
ZNF282	0.164415	0.157996	0.23393	0.675401	0.499421	0.621528
RHEX	1.93585	0.158015	0.160183	0.986464	0.323906	0.446138
RANGRF	0.617655	0.158069	0.111313	1.42003	0.155598	0.248919
NRIP3	0.083991	0.158095	0.41541	0.380575	0.703519	NA
ALS2	0.950548	0.158153	0.107318	1.47369	0.140566	0.229135
CD83	0.14548	0.15819	0.248344	0.636979	0.524138	0.642407
ITPRIP	0.118496	0.15833	0.33904	0.466994	0.640504	NA
HELB	0.578426	0.158365	0.130718	1.2115	0.225703	0.33569
GIT2	0.86856	0.158404	0.0961029	1.64827	0.0992963	0.172257
FRA10AC1	0.977666	0.158431	0.0928934	1.70551	0.0880986	0.155508
COMT	4.88321	0.158465	0.0468546	3.38206	0.000719435	0.00224252
ATP6AP2	1.88358	0.158521	0.0695868	2.27803	0.0227247	0.0480918
DNASE1	0.292273	0.158572	0.167291	0.947884	0.343189	0.465447
VPS39	0.27767	0.158688	0.160047	0.991508	0.321438	0.443744
ULK3	0.378597	0.158764	0.148434	1.06959	0.284802	0.402632
DNAJC12	0.487871	0.158824	0.129654	1.22499	0.220579	0.329796
SARAF	4.34454	0.158835	0.0476877	3.33072	0.000866204	0.00265465
ST20	0.164322	0.158852	0.241626	0.657431	0.510904	0.631255
EGFL7	6.04112	0.158937	0.0640194	2.48264	0.0130412	0.0294543
APOBEC3B	0.0479116	0.158954	0.641083	0.247946	0.804177	NA
P2RY1	0.276284	0.159219	0.175546	0.90699	0.364412	0.488157
ALKBH3	0.407087	0.159315	0.122192	1.30381	0.192299	0.296401
POLR2H	3.77679	0.159325	0.0599644	2.65699	0.00788416	0.0189921
U62317.3	0.0291788	0.159337	0.893582	0.178313	0.858477	NA
RABEP2	0.237276	0.159361	0.1777	0.896801	0.369825	0.493941
DPPA4	0.956127	0.159448	0.105959	1.50481	0.132373	0.21867
GNL2	0.652264	0.159563	0.108022	1.47713	0.139641	0.227985
ZNF236	0.329522	0.159597	0.147307	1.08343	0.278616	0.395735
CDK6	9.38134	0.159602	0.0557204	2.86434	0.00417885	0.010853
UGP2	2.0603	0.159623	0.0822815	1.93997	0.0523837	0.0996535
SPG21	1.30882	0.159639	0.0780327	2.04579	0.0407767	0.0799916
EXD2	0.19322	0.159742	0.215153	0.742455	0.457812	0.582156
ENTPD1-AS1	0.175475	0.159801	0.220634	0.724282	0.468893	0.592549
CCDC43	0.940904	0.159841	0.0909231	1.75798	0.0787516	0.141514
CLUH	0.212779	0.15996	0.201174	0.795134	0.426536	0.552581
ERCC4	0.285685	0.160001	0.165411	0.967294	0.333397	0.45533
ABHD14B	1.11486	0.16002	0.0902451	1.77318	0.0761995	0.137691
RAD17	0.638619	0.160021	0.112557	1.42169	0.155116	0.248333
SLC25A16	0.162705	0.160042	0.239866	0.667213	0.504636	0.625655
PRPF6	1.10112	0.160121	0.0841113	1.90368	0.0569516	0.107384
MRGBP	0.578832	0.160142	0.114583	1.39761	0.16223	0.258208
ZNF621	0.45094	0.160154	0.13792	1.16121	0.245555	0.357945
ZFC3H1	1.31434	0.160339	0.0937407	1.71045	0.087183	0.154153
FAF2	0.94517	0.160381	0.0913478	1.75572	0.0791361	0.142069
TAF5	0.218802	0.160423	0.18052	0.888674	0.374178	0.498304
CENPP	0.225295	0.160438	0.17953	0.893655	0.371507	0.49563
DENND1A	0.152081	0.160478	0.247082	0.649492	0.51602	0.635566
DTX3L	0.494819	0.160736	0.125052	1.28535	0.198669	0.304168
LRRC23	0.239403	0.160758	0.17047	0.943027	0.345667	0.468266
NCK1	0.957991	0.16083	0.089179	1.80346	0.0713168	0.129892
OTUD3	0.205035	0.16087	0.200929	0.800635	0.423343	0.549743
RBM4B	0.455038	0.160897	0.127408	1.26285	0.206644	0.314071
MGME1	0.674147	0.160914	0.111823	1.43901	0.150149	0.242145
EIF4G3	1.39724	0.160923	0.0870251	1.84915	0.0644359	0.119147
AHRR	0.137333	0.160957	0.319739	0.503401	0.614683	NA
OPTN	0.905095	0.161159	0.112931	1.42706	0.153564	0.246634
ASB6	0.124244	0.161165	0.293374	0.54935	0.582765	NA
FAM53B	0.14485	0.161265	0.25956	0.621303	0.5344	0.650933
CRYBG3	0.110628	0.161285	0.401417	0.40179	0.687839	NA
ALKBH1	0.118282	0.161313	0.31275	0.515789	0.606002	NA
SLU7	1.18748	0.161375	0.0855794	1.88567	0.0593392	0.111171
NCOA2	0.47272	0.161381	0.129067	1.25036	0.211166	0.319287
LIN52	0.124595	0.161399	0.284278	0.567752	0.570203	NA
PRPF40A	5.56431	0.161437	0.0540571	2.98642	0.00282267	0.00765977
ZSWIM6	0.319607	0.161498	0.15812	1.02137	0.307081	0.427996
SH3RF1	0.173542	0.161603	0.245987	0.656957	0.511208	0.63138
MOB2	0.373567	0.161646	0.128439	1.25854	0.208196	0.315969
MFSD9	0.0871265	0.161709	0.433532	0.373003	0.709146	NA
EIF4EBP1	3.87947	0.161782	0.0748276	2.16207	0.0306132	0.0622312
TMED4	1.55567	0.161817	0.0715795	2.26067	0.0237799	0.0499752
TICAM1	0.117955	0.161884	0.318679	0.507983	0.611465	NA
CAMTA2	0.115693	0.161886	0.323853	0.499875	0.617163	NA
KLF16	0.313585	0.161936	0.148356	1.09154	0.275035	0.392137
RNASEH2A	0.0745456	0.161998	0.414709	0.39063	0.69607	NA
DPH2	0.171514	0.162003	0.220357	0.735184	0.462227	0.586101
ALG9	0.140834	0.162021	0.264774	0.611921	0.54059	NA
CRAT	0.251903	0.162074	0.173396	0.934704	0.349941	0.472554
AC239800.3	0.150457	0.162082	0.253142	0.64028	0.521991	0.640479
SLC35G2	0.223529	0.162133	0.186511	0.869293	0.384687	0.508557
OTULINL	0.0966104	0.162206	0.400994	0.40451	0.685838	NA
AMMECR1L	0.162681	0.162314	0.242881	0.668285	0.503952	0.62506
TAPT1	0.482636	0.162365	0.12851	1.26344	0.20643	0.313796
MIR3945HG	0.0339166	0.162369	0.961734	0.168829	0.865931	NA
GIN1	0.0879881	0.162419	0.415656	0.390754	0.695979	NA
TMEM70	0.956159	0.16251	0.0911434	1.78302	0.0745832	0.135007
P2RY8	0.672552	0.162546	0.125318	1.29707	0.194608	0.299173
SERTAD2	0.658784	0.162617	0.115161	1.41209	0.157923	0.252123
TRMT10B	0.372513	0.162625	0.140219	1.15979	0.246133	0.358644
GLMN	0.387403	0.162629	0.132528	1.22712	0.219776	0.329015
RABAC1	2.56897	0.162667	0.068529	2.37369	0.0176113	0.0383494
ZMYM2	1.42938	0.162692	0.0835936	1.94622	0.0516278	0.0983751
RPN2	4.33489	0.162718	0.0802253	2.02827	0.042533	0.0829681
TNFSF14	0.073612	0.162766	0.545747	0.298244	0.765517	NA
C20orf197	0.0447932	0.162897	0.734697	0.22172	0.824532	NA
PHF20L1	1.15118	0.162903	0.09227	1.7655	0.0774794	0.13963
NUDT5	1.94206	0.162937	0.0749342	2.1744	0.0296754	0.0605854
CFLAR	2.13796	0.162947	0.0865367	1.88298	0.0597032	0.111763
ZBTB34	0.130181	0.163056	0.293523	0.555515	0.578543	NA
ZBTB39	0.0782338	0.163098	0.453674	0.359504	0.719218	NA
YIPF6	0.632421	0.163135	0.109589	1.4886	0.136592	0.224099
KIAA1551	0.746466	0.163159	0.117991	1.38281	0.166723	0.264102
SLC35F2	0.247159	0.16339	0.172931	0.944828	0.344747	0.467223
NHLRC2	0.476595	0.163468	0.12987	1.2587	0.208138	0.315932
ANKRD12	3.23606	0.163478	0.0650075	2.51475	0.0119116	0.027251
ZNF791	0.680673	0.163662	0.111094	1.47318	0.140703	0.229287
PPIL3	1.18304	0.16369	0.0843585	1.94041	0.0523302	0.0995718
MIR762HG	0.0945524	0.163766	0.374359	0.437458	0.661779	NA
FBXW7	0.517992	0.163797	0.125514	1.305	0.191892	0.295969
RETREG3	0.307631	0.16384	0.144466	1.13411	0.256749	0.371318
ZNF721	0.879844	0.16384	0.104814	1.56315	0.118017	0.198809
PECR	0.189767	0.163874	0.200692	0.816547	0.414187	0.540543
PROSER2	0.165791	0.164157	0.224366	0.731646	0.464385	0.588359
ARHGAP5	0.779463	0.164175	0.114396	1.43515	0.151244	0.243623
MAML3	0.715962	0.164282	0.115205	1.426	0.15387	0.246956
PRKRA	0.806947	0.1643	0.094811	1.73292	0.0831104	0.148154
LAMP1	1.59136	0.164335	0.0847843	1.93827	0.05259	0.0999849
VRK3	0.516701	0.164401	0.122563	1.34137	0.179801	0.280553
ZNF638	2.61084	0.164449	0.0716517	2.29511	0.0217266	0.0462092
KATNAL1	0.208235	0.164452	0.209914	0.783426	0.433377	0.559004
SFMBT1	0.0525508	0.164624	0.552293	0.298073	0.765647	NA
FAM160B2	0.16687	0.164685	0.24811	0.663758	0.506846	0.627316
SDHAF1	0.574094	0.164778	0.115176	1.43066	0.152528	0.245222
RPP25	0.164996	0.164839	0.255292	0.645688	0.518481	0.638094
CSTF1	0.567089	0.164921	0.112395	1.46734	0.142284	0.231573
LARS2	0.127732	0.16493	0.280151	0.588719	0.55605	NA
MTMR1	0.117716	0.165021	0.346796	0.475843	0.634187	NA
CYTOR	4.21673	0.165096	0.0729761	2.26234	0.0236767	0.0498141
STAT3	2.18252	0.165142	0.0672551	2.45545	0.0140707	0.0314613
RBPJ	1.79099	0.165264	0.073433	2.25054	0.0244149	0.0510691
CDKN1C	0.675084	0.165307	0.147898	1.11771	0.263689	0.379248
ERI2	0.298195	0.165549	0.172735	0.958396	0.337863	0.459888
ODF3B	0.0860737	0.165609	0.447829	0.369805	0.711528	NA
PDIK1L	0.30698	0.165829	0.154925	1.07038	0.284449	0.402254
R3HCC1L	0.268135	0.165864	0.155573	1.06615	0.286358	0.404465
PRDX6	6.71325	0.165865	0.0427651	3.87851	0.0001051	0.000393098
CUTA	4.48912	0.165876	0.0453441	3.65817	0.000254026	0.000875394
DENND1C	0.163995	0.165881	0.242444	0.684201	0.493848	0.61611
RCOR3	0.839155	0.165922	0.103104	1.60926	0.10756	0.183903
PHAX	1.16813	0.165943	0.0830643	1.99776	0.0457424	0.0883644
PPIP5K1	0.0959892	0.166039	0.39295	0.422545	0.672627	NA
TRABD	0.931916	0.16608	0.0931102	1.78369	0.074474	0.134862
STK35	0.14004	0.166159	0.270787	0.613615	0.53947	NA
LDLRAP1	0.107076	0.16624	0.358548	0.463648	0.6429	NA
TGIF1	0.347252	0.166249	0.143491	1.1586	0.246619	0.359272
PLBD2	0.201159	0.166312	0.193682	0.858686	0.390514	0.515098
INTS5	0.276895	0.166348	0.151861	1.09539	0.273344	0.3902
FN3K	0.138524	0.166451	0.304342	0.546921	0.584433	NA
WDFY4	0.254263	0.166519	0.168948	0.98562	0.324319	0.446511
TPRG1L	0.154696	0.166564	0.267318	0.623095	0.533222	0.649916
UQCRFS1	3.316	0.166605	0.0559165	2.97953	0.00288694	0.00780482
VANGL2	0.0701922	0.166643	0.477516	0.348979	0.727105	NA
RPAP1	0.314585	0.166817	0.140824	1.18458	0.236185	0.347693
PDLIM4	0.0541239	0.166833	0.777205	0.214658	0.830034	NA
TBL2	0.367789	0.166846	0.138525	1.20444	0.228418	0.338759
NIP7	0.825572	0.166887	0.103876	1.6066	0.108142	0.184764
UTP4	0.317395	0.1669	0.151465	1.1019	0.270505	0.386724
KEAP1	0.510701	0.167002	0.11884	1.40527	0.159942	0.255128
RUFY2	0.388994	0.167015	0.142621	1.17104	0.241583	0.354138
PACS1	0.631245	0.167028	0.112738	1.48155	0.138459	0.226567
MSRB1	0.317379	0.167101	0.145577	1.14785	0.251031	0.364567
RPS29	54.095	0.167182	0.0147636	11.324	9.98e-30	6.45e-28
ZNF354B	0.171861	0.167326	0.262718	0.636903	0.524188	0.642407
PSMC2	1.18149	0.167575	0.0823415	2.03513	0.0418381	0.0817585
TNNT1	0.283768	0.167611	0.221287	0.757435	0.448789	0.573818
IP6K2	0.90607	0.167677	0.0971865	1.72531	0.0844714	0.150095
AFF4	0.964665	0.167683	0.0995093	1.6851	0.0919687	0.161548
PARP2	0.301964	0.167692	0.160514	1.04472	0.296153	0.415794
ZNF213	0.0943011	0.16774	0.38193	0.439191	0.660523	NA
DMXL2	0.307423	0.167782	0.17527	0.957277	0.338427	0.460456
LRRC45	0.0761565	0.167797	0.443442	0.378397	0.705136	NA
NAMPT	1.35579	0.167807	0.0833597	2.01305	0.0441091	0.0855618
SUSD3	0.817703	0.167894	0.102016	1.64576	0.0998123	0.173024
LARP4	0.93537	0.167925	0.0988651	1.69852	0.0894088	0.157524
SCLT1	0.663973	0.168005	0.130321	1.28916	0.197342	0.302534
DGKZ	0.960957	0.168041	0.0906495	1.85375	0.0637751	0.118132
GNPDA2	0.348827	0.168067	0.132935	1.26428	0.206129	0.31344
CCND2	2.66321	0.168075	0.0744637	2.25714	0.0239996	0.0503352
C12orf57	5.52907	0.168106	0.0589992	2.84929	0.00438167	0.0113108
IL17RE	0.0648721	0.168186	0.513398	0.327593	0.743219	NA
ING3	0.569053	0.168196	0.118312	1.42164	0.155132	0.248333
RSRC2	2.93382	0.1682	0.062975	2.67091	0.00756464	0.0183118
IP6K1	0.436369	0.168241	0.126336	1.3317	0.182958	0.284415
PIN4	1.15229	0.16841	0.0804289	2.0939	0.0362685	0.0721292
LDLRAD3	0.190038	0.168523	0.258172	0.652756	0.513914	0.633638
RMDN1	0.743533	0.168583	0.10799	1.56109	0.118502	0.19959
LINC00847	0.128588	0.168706	0.29424	0.573362	0.5664	NA
USP20	0.334099	0.168766	0.142346	1.18561	0.235778	0.347432
KCTD12	0.0699007	0.168803	0.499689	0.337816	0.735502	NA
NKRF	0.274782	0.168989	0.156208	1.08182	0.279334	0.396336
CLK2	0.260525	0.169061	0.168084	1.00581	0.314507	0.436215
CNNM3	0.150862	0.16918	0.23926	0.707098	0.479506	0.602805
CCDC125	0.850068	0.169356	0.0997394	1.69799	0.0895102	0.157644
IFT46	0.126198	0.169391	0.299559	0.565466	0.571757	NA
MTX3	0.279216	0.169418	0.158688	1.06762	0.285692	0.403646
TRAPPC3	1.08093	0.169423	0.08597	1.97072	0.048756	0.0934922
AC073335.2	0.146696	0.169433	0.27104	0.625121	0.531892	0.648805
SETDB1	0.345361	0.169531	0.136823	1.23906	0.215324	0.323486
MFSD2A	0.0270141	0.169574	0.884685	0.191678	0.847995	NA
KHDC1	0.143721	0.169647	0.260198	0.651993	0.514405	NA
ZC2HC1A	0.15684	0.16972	0.273328	0.620937	0.534641	0.650973
ST8SIA4	0.49029	0.16977	0.13063	1.29962	0.193732	0.298316
HIP1R	0.109592	0.169809	0.343556	0.49427	0.621115	NA
PPP1R37	0.0886583	0.169881	0.40313	0.421404	0.67346	NA
NTHL1	0.774715	0.169928	0.101167	1.67968	0.0930198	0.162975
GDF11	1.26961	0.169991	0.138673	1.22584	0.220259	0.329474
RRAGA	0.896823	0.170017	0.0930921	1.82633	0.0678007	0.124656
MESP1	0.355777	0.170032	0.137292	1.23847	0.215544	0.323609
USP51	0.353227	0.17024	0.159098	1.07003	0.284605	0.402415
PPIG	4.03846	0.170242	0.0524176	3.24781	0.00116298	0.0034441
UGGT2	0.277543	0.170254	0.172824	0.985127	0.324561	0.446709
CASC4	1.10161	0.17032	0.0920843	1.84961	0.0643696	0.119076
SERBP1	12.4701	0.17033	0.0480577	3.54427	0.000393703	0.00130257
RANBP6	0.346045	0.170335	0.142552	1.1949	0.232126	0.343335
ZNF518A	1.04244	0.170407	0.101353	1.68133	0.0926997	0.162558
AL450326.1	0.091847	0.170423	0.377291	0.451701	0.651484	NA
DNAL4	0.159671	0.170491	0.24264	0.702648	0.482275	0.605217
ST7L	0.169958	0.170536	0.222379	0.766869	0.443159	0.568459
PROSER3	0.135925	0.170539	0.293647	0.580762	0.561401	NA
NRSN2	0.106969	0.170558	0.322229	0.529308	0.596592	NA
UBE2D2	3.4598	0.170569	0.0510636	3.34032	0.000836824	0.00258012
TRIM27	0.84302	0.170609	0.104207	1.63721	0.101586	0.175644
PIK3C2A	0.735881	0.170748	0.104013	1.64159	0.100674	0.174386
RPS6KA4	0.13458	0.170759	0.270516	0.631237	0.527886	NA
CCDC15	0.0988717	0.170775	0.397988	0.429095	0.667854	NA
RBSN	0.17529	0.170829	0.225976	0.755961	0.449673	0.574578
ITGAV	0.189171	0.170906	0.231699	0.737618	0.460747	0.584702
CDYL2	0.0579692	0.171024	0.589537	0.290099	0.771741	NA
TIGD5	0.158981	0.171051	0.243829	0.70152	0.482978	0.605694
DGAT1	0.370086	0.171068	0.131662	1.2993	0.193841	0.298436
CLIP4	0.242528	0.171178	0.178807	0.957329	0.338401	0.460456
CFL2	0.214945	0.17118	0.198574	0.862048	0.388661	0.512943
KANSL2	0.320407	0.171204	0.151845	1.12749	0.259536	0.374655
ZNF827	0.354888	0.171223	0.146348	1.16997	0.242014	0.354547
NEURL1	0.0815307	0.171461	0.411204	0.416971	0.676699	NA
GK5	0.278205	0.171627	0.168768	1.01694	0.309181	0.430283
ZCCHC24	0.0371681	0.171652	0.880403	0.19497	0.845417	NA
NFKBID	0.191641	0.171654	0.220164	0.779662	0.43559	0.560745
EZH1	0.340896	0.171678	0.141665	1.21186	0.225568	0.335594
BBS4	0.278022	0.171812	0.162467	1.05751	0.290277	0.409261
COMMD3	1.53029	0.171813	0.0717248	2.39544	0.0166002	0.0364469
SEC11A	7.08931	0.171821	0.0411658	4.17387	2.99e-05	0.000125031
ZNF92	0.415349	0.171987	0.133021	1.29293	0.196035	0.30097
PDCD2	1.97942	0.172002	0.0669994	2.56722	0.0102517	0.0239384
VAMP8	7.55938	0.172052	0.0412894	4.16698	3.09e-05	0.000128812
KLF11	0.115163	0.172141	0.325618	0.52866	0.597041	NA
AMMECR1	0.193291	0.17215	0.225204	0.764419	0.444618	0.569784
COLQ	0.064939	0.172178	0.563913	0.305327	0.760117	NA
LINC00667	0.506293	0.172237	0.121032	1.42307	0.154716	0.247932
RICTOR	1.02911	0.172256	0.0973638	1.7692	0.0768612	0.138649
SH2D2A	0.0944094	0.172291	0.39149	0.440091	0.659871	NA
RARG	0.0892474	0.172297	0.402871	0.427673	0.668889	NA
CWC25	0.698789	0.172309	0.103495	1.6649	0.0959321	0.167288
ALDH4A1	0.0657101	0.172407	0.487476	0.353672	0.723585	NA
TDP2	0.587657	0.172508	0.117492	1.46825	0.142036	0.231212
ICA1L	0.135175	0.172656	0.296603	0.582112	0.560492	NA
CLCN3	0.367916	0.172719	0.146886	1.17587	0.239646	0.351684
RMC1	0.184293	0.172762	0.221546	0.779802	0.435507	0.560716
SLC25A17	0.427988	0.172773	0.12638	1.36709	0.171598	0.270318
RHBDD3	0.160994	0.17286	0.231408	0.746995	0.455067	0.579924
SENP2	0.316185	0.172903	0.146651	1.17901	0.238394	0.35012
DNAJC6	0.487323	0.173012	0.161068	1.07415	0.282754	0.400404
ZNF124	0.327831	0.173042	0.148421	1.16588	0.243662	0.356081
SMIM30	2.03477	0.17309	0.0776011	2.23051	0.0257136	0.0534635
B9D2	0.18685	0.173147	0.212429	0.815081	0.415026	0.541411
MRPS14	1.42165	0.173199	0.0767465	2.25676	0.0240228	0.0503726
KIAA0319L	0.510056	0.173244	0.119702	1.44729	0.147815	0.23885
ZNF710-AS1	0.0880018	0.173273	0.443384	0.390797	0.695947	NA
PIP4P2	0.434967	0.173441	0.126144	1.37494	0.169149	0.267088
HIST1H2AJ	0.111454	0.173477	0.350491	0.494955	0.620632	NA
SPIDR	0.425937	0.173509	0.131085	1.32364	0.185623	0.28772
MBLAC2	0.19141	0.173513	0.208032	0.83407	0.404242	0.529924
SP4	0.399239	0.173613	0.139773	1.2421	0.214199	0.322306
INPP1	0.250569	0.173686	0.16695	1.04034	0.29818	0.417952
MAN1A2	1.16887	0.17376	0.0822518	2.11254	0.0346403	0.0694213
AC110769.2	0.199635	0.173781	0.238035	0.730062	0.465352	0.589107
NUP133	0.426013	0.173787	0.126912	1.36936	0.170888	0.269425
ATP9B	0.291911	0.173792	0.15811	1.09919	0.271686	0.388129
WDCP	0.180255	0.173814	0.21981	0.79075	0.42909	0.554969
BTBD10	0.374841	0.173823	0.138091	1.25876	0.208117	0.315932
EXOC1	0.999055	0.173847	0.0953165	1.82389	0.0681682	0.125233
DUSP7	0.195249	0.173856	0.219216	0.793082	0.42773	0.553822
CNPY3	1.28387	0.173902	0.0822818	2.11349	0.034559	0.0693177
OXR1	1.09589	0.173922	0.0892305	1.94913	0.0512794	0.0977835
ZNF440	0.134351	0.174044	0.304846	0.570923	0.568052	NA
BABAM2	0.649205	0.174098	0.108008	1.6119	0.106985	0.183121
PMF1	1.33618	0.174199	0.0766293	2.27327	0.02301	0.048564
ARHGAP11B	0.0881899	0.174309	0.359272	0.485174	0.627553	NA
KCTD18	0.216939	0.17433	0.198462	0.878408	0.379722	0.503914
ITPKB	0.205569	0.174342	0.195096	0.893622	0.371524	0.49563
RAD51B	0.188792	0.174383	0.216316	0.80615	0.420157	0.546583
UEVLD	0.107749	0.174522	0.381645	0.457288	0.647464	NA
LCORL	0.661715	0.17457	0.117604	1.4844	0.137704	0.225647
TMEM254	0.110638	0.174642	0.362999	0.481107	0.63044	NA
AP003068.2	0.136823	0.17477	0.308916	0.565753	0.571562	NA
RGS5.1	0.0712132	0.174839	0.506798	0.344987	0.730104	NA
ANKRD13B	0.117915	0.175057	0.305995	0.57209	0.567261	NA
LATS1	0.60894	0.17506	0.119881	1.46028	0.144214	0.234022
ZNF85	0.38173	0.175168	0.140531	1.24647	0.212591	0.320741
STRIP2	0.118359	0.175203	0.382847	0.457633	0.647216	NA
MRPL33	2.65537	0.175389	0.0657391	2.66796	0.00763132	0.0184589
CSNK1E	0.557163	0.175409	0.12213	1.43625	0.150931	0.243197
CHMP7	0.288055	0.175581	0.150046	1.17018	0.241928	0.354477
SENP6	2.19637	0.175682	0.0700698	2.50724	0.0121677	0.0277692
SLC39A6	0.454312	0.175817	0.130482	1.34745	0.177835	0.278179
PCIF1	0.263497	0.17597	0.168047	1.04715	0.295033	0.41447
MOB4	0.796502	0.176091	0.0962029	1.83042	0.0671878	0.12365
ZNF317	0.188094	0.176167	0.221275	0.796145	0.425948	0.55196
TRIM4	0.647409	0.176505	0.106568	1.65627	0.0976671	0.169871
ZFP1	0.222077	0.17653	0.18311	0.964066	0.335013	0.457337
ASB16-AS1	0.170745	0.176629	0.225926	0.7818	0.434332	0.559791
KIAA0753	0.121421	0.176637	0.294237	0.600323	0.548291	NA
MED9	0.170407	0.176639	0.218566	0.808172	0.418992	0.545446
AP2M1	3.16199	0.176787	0.0584858	3.02274	0.00250496	0.00686118
MZF1	0.25722	0.176788	0.1717	1.02963	0.303182	0.423889
LPCAT4	0.285951	0.176811	0.148449	1.19105	0.233632	0.344856
PRDX5	5.43185	0.176858	0.054243	3.26048	0.00111223	0.00331496
RIPK1	0.287489	0.176974	0.155887	1.13527	0.256262	0.370671
GGA3	0.317955	0.17698	0.145312	1.21793	0.223249	0.332938
RHOF	0.642136	0.176982	0.106533	1.66128	0.0966565	0.16842
PPP2R2D	0.603446	0.176984	0.121829	1.45273	0.146298	0.236709
RPRD1A	0.726456	0.177117	0.107306	1.65057	0.0988255	0.171599
ZNF841	0.0919197	0.177246	0.396234	0.447327	0.654639	NA
GAB1	0.136709	0.177372	0.304118	0.583235	0.559735	NA
SBNO1	2.01165	0.17755	0.0741928	2.39309	0.0167072	0.0366137
RPL10	135.458	0.177669	0.0283627	6.26419	3.75e-10	3.31e-09
CLK4	0.403014	0.177972	0.136519	1.30364	0.192356	0.29644
LKAAEAR1	0.0432715	0.178055	0.725797	0.245323	0.806206	NA
ARHGEF9	0.561711	0.178152	0.113527	1.56924	0.116592	0.196833
AC009005.1	0.167934	0.178162	0.228916	0.778282	0.436403	0.561377
ACAD8	0.238238	0.178163	0.167162	1.06581	0.286509	0.404557
ZNF587B	0.194002	0.178192	0.231925	0.768315	0.4423	0.567708
ETV3	0.146835	0.178198	0.258341	0.689779	0.490333	0.612704
SEC24B-AS1	0.0722293	0.178213	0.476361	0.374113	0.70832	NA
IER5	0.530398	0.178218	0.125858	1.41602	0.156769	0.25058
AASDH	0.486954	0.178415	0.118691	1.50319	0.13279	0.219204
B3GNT2	0.904351	0.178486	0.111899	1.59506	0.110699	0.188378
EXOSC8	1.78032	0.178559	0.0845109	2.11285	0.0346137	0.0693977
ANKRD46	0.183181	0.178567	0.210293	0.849134	0.395807	0.52098
ZNF800	0.862166	0.178618	0.0996889	1.79176	0.0731718	0.132786
IST1	1.11364	0.17867	0.0830435	2.15152	0.0314355	0.0637345
FUCA2	0.779267	0.178856	0.108379	1.65029	0.0988832	0.171636
PGAP2	0.372626	0.178878	0.133907	1.33584	0.181602	0.282704
SPECC1L	0.162646	0.178943	0.25391	0.704751	0.480965	0.603979
MELTF	0.123998	0.178965	0.285103	0.627718	0.530188	NA
PPARD	0.0573216	0.178975	0.603251	0.296684	0.766708	NA
EXOSC5	0.821418	0.179037	0.0991243	1.80619	0.0708892	0.12932
FAM171A2	0.115457	0.179129	0.316235	0.56644	0.571094	NA
ADAP1	0.0837816	0.179177	0.412481	0.434389	0.664006	NA
NAPRT	0.535072	0.179324	0.117666	1.52401	0.127506	0.212013
PCMTD2	0.451952	0.179326	0.136078	1.31782	0.187564	0.290297
OSBPL2	0.200703	0.17935	0.212713	0.843154	0.399142	0.524486
GNPDA1	0.355293	0.17938	0.156303	1.14765	0.251115	0.364567
PEPD	0.79198	0.179551	0.107099	1.6765	0.0936412	0.163811
CD82	2.99117	0.179643	0.0709659	2.53139	0.011361	0.0261445
ZNF789	0.300633	0.179698	0.158726	1.13213	0.257579	0.372231
AKAP13	1.86764	0.179704	0.0821081	2.18863	0.0286235	0.0586968
SUCLG2	0.524175	0.179714	0.12532	1.43404	0.151561	0.243961
INPP5F	0.167777	0.179726	0.232618	0.772625	0.439744	0.565084
ANKZF1	0.677643	0.179736	0.119294	1.50667	0.131896	0.218079
ITPRIPL2	0.503844	0.179741	0.129732	1.38548	0.165907	0.263076
FGFR1OP2	2.53638	0.17981	0.0661016	2.7202	0.00652416	0.0160924
SYVN1	0.240303	0.179911	0.167726	1.07265	0.283429	0.400994
RAB40B	0.106147	0.180013	0.344176	0.523026	0.600956	NA
TMEM163	0.269094	0.180079	0.172	1.04697	0.295112	0.414518
MRS2	0.517826	0.180093	0.121394	1.48354	0.13793	0.225899
RNF185	0.181525	0.180106	0.217077	0.829688	0.406715	0.532502
TXN	14.6634	0.180135	0.0458374	3.92987	8.5e-05	0.000323177
EXT2	0.250913	0.180171	0.176693	1.01968	0.307878	0.428904
FBXO28	0.338862	0.180185	0.13838	1.3021	0.192881	0.297152
SCAMP1	0.53777	0.180212	0.115568	1.55936	0.118912	0.200137
ATF5	0.134938	0.180232	0.315794	0.570725	0.568186	NA
RIT1	0.546831	0.180467	0.119375	1.51176	0.130594	0.216264
MEGF9	0.350589	0.180574	0.173469	1.04096	0.297893	0.417675
AL392172.1	0.12817	0.180617	0.291368	0.619893	0.535328	NA
RNF20	0.890734	0.180625	0.0996844	1.81197	0.0699908	0.12798
CCDC88B	0.278926	0.18063	0.159935	1.1294	0.258729	0.373663
EML3	0.28888	0.180666	0.155042	1.16527	0.243909	0.356309
AC146944.4	0.0724016	0.180729	0.473164	0.381959	0.702492	NA
ZSCAN2	0.138591	0.180771	0.261906	0.690212	0.490061	NA
AC011603.2	0.0758158	0.180821	0.422477	0.428003	0.668649	NA
USP40	0.152038	0.180867	0.297334	0.608294	0.542992	0.658604
TFR2	0.625161	0.180899	0.139608	1.29577	0.195056	0.299715
TTC31	0.317209	0.1809	0.14394	1.25677	0.208836	0.316706
PA2G4	6.62211	0.180943	0.064182	2.81922	0.00481401	0.012325
SIGIRR	0.760075	0.180981	0.0989802	1.82845	0.0674815	0.124157
DOHH	0.216601	0.180995	0.168362	1.07503	0.282361	0.400025
ZNF492	0.102389	0.181011	0.354371	0.510794	0.609495	NA
ERP44	1.01046	0.181065	0.0928669	1.94973	0.0512088	0.0976959
FGFR1OP	0.241434	0.181096	0.177865	1.01816	0.3086	0.429729
ZNF718	0.15504	0.181247	0.265412	0.682889	0.494677	0.616816
ZNF512	0.52275	0.181266	0.116604	1.55455	0.120054	0.201841
ARRDC1-AS1	0.154567	0.181267	0.26051	0.695816	0.486544	0.609025
AC104794.2	0.0972763	0.181374	0.416098	0.435891	0.662916	NA
BTRC	0.159117	0.181397	0.240635	0.753828	0.450953	0.575934
HPS5	0.550225	0.181448	0.124634	1.45584	0.145436	0.235599
PTDSS2	0.221654	0.181481	0.183521	0.988884	0.32272	0.44502
TMEM121	0.255864	0.181589	0.186976	0.971191	0.331453	0.453336
NCEH1	0.132227	0.181604	0.292218	0.621468	0.534292	NA
C19orf81	0.071951	0.181624	0.457427	0.397056	0.691326	NA
ABHD8	0.257317	0.181716	0.170776	1.06406	0.287302	0.405493
TOX4	1.35641	0.181772	0.0778522	2.33484	0.019552	0.042013
CLU	3.62896	0.181855	0.0728872	2.49502	0.0125951	0.0285914
APOL2	0.292965	0.181895	0.155037	1.17323	0.240702	0.353067
SLC9A3R2	0.154651	0.181932	0.246648	0.737619	0.460746	0.584702
INTU	0.251766	0.181968	0.180937	1.0057	0.314561	0.436215
MOGS	0.525641	0.182196	0.118905	1.53228	0.125452	0.209408
LYPLA1	3.37405	0.182204	0.063121	2.88658	0.00389451	0.0101936
BEND4	0.416621	0.182245	0.13386	1.36146	0.173367	0.272555
LINC01003	0.418785	0.182246	0.132132	1.37927	0.167812	0.265468
PAN2	0.207669	0.182281	0.201009	0.906829	0.364497	0.488201
TSG101	1.07894	0.182294	0.085639	2.12863	0.033285	0.0670349
TSC1	0.366085	0.182352	0.141174	1.29168	0.196467	0.301536
USP31	0.116084	0.182378	0.355378	0.513194	0.607815	NA
LINC01355	0.169172	0.182458	0.243419	0.749561	0.453519	0.578476
GFOD2	0.306695	0.182585	0.142452	1.28172	0.19994	0.305616
ZNF557	0.30009	0.182589	0.15407	1.1851	0.235978	0.347552
AC108863.1	0.07703	0.182702	0.463949	0.393798	0.69373	NA
SH2D3C	0.250736	0.182834	0.188802	0.968392	0.332849	0.454714
BMP2K	3.36096	0.182846	0.106011	1.72478	0.0845678	0.150224
BICDL2	0.034771	0.18289	0.914146	0.200066	0.841429	NA
STK16	0.477	0.18291	0.119624	1.52903	0.126256	0.210344
SFXN2	0.121431	0.183056	0.310531	0.589494	0.55553	NA
MSTO1	0.202807	0.183086	0.184946	0.989945	0.322201	0.444509
SH3BP5	0.180792	0.183216	0.254754	0.719186	0.472026	0.595625
ZC3HAV1L	0.131637	0.183228	0.28454	0.643944	0.519611	NA
CHST11	1.90447	0.183323	0.0969852	1.89022	0.058729	0.110248
KCTD17	0.0512253	0.183354	0.59232	0.309552	0.756902	NA
NECTIN2	0.436458	0.183401	0.124091	1.47796	0.139419	0.2277
INTS14	0.506767	0.183412	0.119694	1.53234	0.125437	0.209408
CSNK1A1	4.25226	0.183667	0.053287	3.44675	0.000567377	0.00181193
GCH1	0.106435	0.183719	0.376716	0.487685	0.625773	NA
LUZP1	0.99763	0.183766	0.0914714	2.009	0.044537	0.0862669
TWF1	0.188272	0.183774	0.207082	0.887446	0.374839	0.499057
GPHN	0.180252	0.183778	0.221962	0.827972	0.407686	0.53347
SEC23A	0.57465	0.183812	0.121844	1.50858	0.131405	0.217493
ZC3H7B	0.290589	0.183816	0.150982	1.21747	0.223427	0.33315
SESTD1	0.219818	0.183991	0.209916	0.876498	0.38076	0.504718
DMAC2	0.589317	0.184066	0.111625	1.64897	0.0991535	0.172041
RRAS2	0.118215	0.184084	0.336179	0.547576	0.583983	NA
SMO	0.0976645	0.1841	0.37073	0.496588	0.61948	NA
TIMM21	0.374172	0.18412	0.147444	1.24874	0.211759	0.319822
FKBP9	0.13681	0.184203	0.276044	0.667295	0.504584	NA
ELP3	0.322863	0.184365	0.140799	1.30942	0.190391	0.294138
TANGO2	0.120307	0.184376	0.316773	0.582045	0.560537	NA
CHPF2	0.315203	0.184416	0.147592	1.2495	0.211484	0.319504
PIGF	1.07077	0.184472	0.0834626	2.21024	0.0270887	0.0559257
MMACHC	0.110906	0.184491	0.346903	0.531823	0.594848	NA
MRPS18C	2.09115	0.1845	0.067981	2.71399	0.00664786	0.0163501
GRINA	0.745336	0.184519	0.104844	1.75993	0.0784193	0.141061
ZFAND3	0.590811	0.184528	0.116741	1.58067	0.113954	0.192935
NMT1	0.859242	0.184552	0.0923632	1.99811	0.0457051	0.0883104
BAHD1	0.134682	0.184563	0.322759	0.571831	0.567437	NA
PIGL	0.349069	0.184829	0.14476	1.27679	0.201677	0.307705
C18orf54	0.233387	0.184931	0.192918	0.958597	0.337762	0.459818
FCHSD2	0.694773	0.185014	0.119579	1.54722	0.12181	0.204313
PSMG1	1.99017	0.18506	0.0735478	2.51618	0.0118633	0.0271604
NPIPB5	0.43588	0.185174	0.13767	1.34506	0.178607	0.279106
MAP2K2	3.31572	0.185338	0.0511389	3.62421	0.000289841	0.000983591
SLC38A1	1.30413	0.185405	0.0934606	1.98378	0.0472802	0.09096
ZKSCAN5	0.177076	0.18546	0.235815	0.786465	0.431595	0.557593
SMN1	0.154564	0.185486	0.249399	0.743732	0.457038	0.581567
PLEKHO2	0.193478	0.185585	0.205291	0.904007	0.365992	0.489853
INPP5B	0.438117	0.185686	0.129515	1.4337	0.151657	0.244074
CSNK1G1	0.527905	0.185892	0.123319	1.5074	0.131707	0.217915
UBA3	0.67835	0.185918	0.106661	1.74307	0.0813206	0.145434
MCU	0.223593	0.185944	0.183917	1.01102	0.312005	0.43344
ARFGAP1	0.151612	0.185992	0.26236	0.708919	0.478375	0.602052
SUV39H1	0.0701047	0.186022	0.435321	0.427321	0.669145	NA
ZNF512B	0.184094	0.186071	0.221312	0.840762	0.400481	0.525656
PAIP1	1.01256	0.186209	0.0884033	2.10636	0.0351731	0.0702338
CFDP1	2.11551	0.186261	0.0637984	2.91953	0.00350561	0.00927931
GATD1	0.394764	0.186292	0.131506	1.41661	0.156597	0.25039
ARHGAP27	0.258972	0.186328	0.181473	1.02676	0.304535	0.42527
GAPVD1	1.07304	0.186352	0.0943112	1.97592	0.0481633	0.092564
FASTKD3	0.213318	0.186359	0.190406	0.978745	0.327706	0.449852
LRRFIP2	1.68263	0.186664	0.080475	2.31953	0.0203665	0.0436532
SUCLA2	0.806917	0.186826	0.0949135	1.96838	0.0490239	0.0938908
TNFRSF8	0.0965041	0.1869	0.399753	0.467538	0.640115	NA
HIST1H2AI	0.0816139	0.186907	0.412157	0.453485	0.6502	NA
BEX3	3.6521	0.186959	0.0534781	3.496	0.000472287	0.001536
LYPLA2	0.581126	0.187469	0.111735	1.6778	0.0933864	0.163527
RERE	1.08054	0.18753	0.0993188	1.88816	0.0590049	0.110699
SLC36A4	0.552387	0.187574	0.126547	1.48225	0.138273	0.226401
CPSF1	0.581954	0.187575	0.113824	1.64794	0.0993655	0.172345
CCT7	2.98717	0.187652	0.0586337	3.20042	0.00137229	0.00400824
TFG	1.35092	0.18775	0.0772028	2.43191	0.0150196	0.033352
HM13	1.44275	0.187776	0.0763906	2.4581	0.0139675	0.0312527
ST3GAL1	0.64978	0.187796	0.114986	1.63321	0.102425	0.176867
GGT7	0.0877369	0.187803	0.40924	0.458908	0.6463	NA
CEP162	0.419169	0.187866	0.149858	1.25363	0.209978	0.318052
HIST1H3F	0.187935	0.187926	0.259748	0.723494	0.469377	0.59308
SCD5	0.157067	0.187942	0.253332	0.741881	0.45816	0.582473
ECD	0.414966	0.187966	0.132194	1.4219	0.155056	0.24832
HSD17B7	0.830657	0.187971	0.101513	1.85169	0.0640703	0.118588
AGAP4	0.103823	0.187997	0.369216	0.509179	0.610627	NA
ECHDC2	0.316975	0.188003	0.158748	1.18429	0.2363	0.347751
NCOA6	0.423229	0.188023	0.127177	1.47843	0.139292	0.227565
TGFBR3L	0.0975148	0.188087	0.354908	0.529962	0.596139	NA
NELFA	0.497588	0.188149	0.114991	1.63621	0.101796	0.175942
BBX	2.115	0.188221	0.0734159	2.56376	0.0103546	0.0241547
CRLF3	0.684029	0.188271	0.109846	1.71395	0.0865372	0.153214
AC026401.3	0.158885	0.188301	0.259215	0.726427	0.467577	0.591284
PSME2	2.59532	0.188437	0.0713844	2.63975	0.0082966	0.0198732
WDTC1	0.343088	0.188457	0.140098	1.34518	0.178568	0.279093
FAM110A	0.373252	0.18852	0.149138	1.26406	0.206208	0.31351
ZNF606	0.214113	0.188583	0.200507	0.94053	0.346946	0.469524
NDST1	0.11192	0.188651	0.3417	0.552096	0.580883	NA
UVRAG	0.498748	0.188652	0.123223	1.53097	0.125776	0.209731
AL035446.1	0.287539	0.188654	0.203663	0.926303	0.354289	0.477119
NOL11	1.05923	0.188728	0.0890779	2.11868	0.0341171	0.0685194
FNIP2	0.437333	0.188739	0.130793	1.44304	0.14901	0.240474
SAYSD1	0.181143	0.188753	0.212417	0.888597	0.37422	0.498304
LYN	2.31616	0.188762	0.0686307	2.7504	0.00595234	0.01485
FXN	1.02602	0.188839	0.102233	1.84714	0.0647271	0.119639
RBM39	5.38095	0.188891	0.0463577	4.07464	4.61e-05	0.00018611
RCL1	0.461064	0.18895	0.140615	1.34374	0.179033	0.279632
MTMR10	0.105224	0.188985	0.34022	0.555478	0.578567	NA
RBM28	1.2467	0.188996	0.0925309	2.04252	0.0411001	0.0805081
DEGS2	0.147122	0.189097	0.271369	0.696828	0.48591	0.608556
BNIP1	0.257855	0.189104	0.158019	1.19672	0.231417	0.342558
MYNN	0.353384	0.18911	0.13791	1.37126	0.170294	0.268624
XPOT	1.06948	0.189256	0.0941195	2.0108	0.0443462	0.0859505
PTPN23	0.182727	0.189427	0.206245	0.918457	0.35838	0.481798
BANK1	0.14416	0.18951	0.313113	0.605246	0.545016	0.660574
SLC17A5	0.324366	0.18962	0.157561	1.20347	0.228793	0.339174
STAU1	1.65153	0.189697	0.0727464	2.60765	0.0091166	0.0216001
KAT2A	0.215242	0.189777	0.181016	1.0484	0.294455	0.41372
LTBP3	0.386969	0.189791	0.133129	1.42562	0.153979	0.247088
NFE2L2	1.58427	0.189896	0.0770356	2.46504	0.0136997	0.030771
NDUFAF1	0.366706	0.189911	0.138028	1.37589	0.168856	0.266768
MAP3K12	0.277256	0.189957	0.157701	1.20454	0.22838	0.338757
FERMT1	0.0520824	0.190006	0.693088	0.274144	0.783974	NA
URGCP	0.142258	0.190015	0.271126	0.700839	0.483403	NA
USP13	0.140285	0.190044	0.265759	0.715099	0.474548	NA
TMEM50B	0.469885	0.190131	0.124844	1.52296	0.12777	0.21237
MUC20-OT1	0.671474	0.190167	0.111302	1.70856	0.0875323	0.154567
GORASP1	0.134726	0.190182	0.294138	0.646575	0.517907	NA
MATR3.1	0.253843	0.190206	0.16573	1.14768	0.251099	0.364567
ATG3	1.46736	0.190263	0.0751516	2.53172	0.0113504	0.0261373
NARS	1.51844	0.19037	0.0868598	2.19169	0.0284018	0.0583027
PIAS4	0.264685	0.190484	0.162724	1.1706	0.241761	0.354343
ZNHIT1	3.05555	0.190577	0.0535505	3.55883	0.000372508	0.00123813
MKLN1	1.01177	0.190584	0.0951727	2.00251	0.0452298	0.0874822
TTC26	0.0955103	0.190636	0.392424	0.485792	0.627115	NA
ANGPTL6	0.13877	0.190667	0.291167	0.654836	0.512573	NA
CDK14	0.214429	0.19069	0.199708	0.954841	0.339658	0.461393
GOLGA4	2.64881	0.190928	0.069926	2.73043	0.00632523	0.0156801
FDFT1	4.50609	0.190976	0.0572227	3.33741	0.00084564	0.00260387
SLC25A45	0.147069	0.191108	0.267037	0.715663	0.4742	0.597643
ZSCAN29	0.284751	0.191176	0.16087	1.18839	0.234681	0.346294
TXN2	3.05908	0.191262	0.0549258	3.48219	0.000497338	0.00160854
C10orf88	0.176206	0.19139	0.221213	0.865186	0.386937	0.511027
RMDN2	0.074694	0.191512	0.510805	0.374922	0.707718	NA
CREBL2	0.258547	0.191574	0.173836	1.10204	0.270445	0.386724
INPP4A	0.224587	0.191643	0.194577	0.984921	0.324663	0.446709
MKRN2	0.302303	0.19168	0.150795	1.27113	0.203683	0.310073
ST3GAL6	0.0969605	0.191872	0.44677	0.429466	0.667584	NA
CDC42EP4	0.0545868	0.191913	0.586309	0.327324	0.743423	NA
FSD1L	0.120495	0.191923	0.325217	0.590137	0.555099	NA
RAB13	3.68996	0.19193	0.0606259	3.16582	0.00154648	0.00446281
RECK	0.173347	0.192068	0.230849	0.832009	0.405404	0.531151
WDR6	0.709406	0.192077	0.105976	1.81246	0.0699145	0.127878
PIP4K2C	0.129759	0.192099	0.294368	0.652582	0.514026	NA
TARSL2	0.483046	0.192126	0.127644	1.50517	0.132279	0.218554
RAB11FIP2	0.416144	0.192185	0.133685	1.43759	0.150551	0.242668
LRIG2	0.31589	0.192295	0.148738	1.29284	0.196066	0.30097
FAM83D	0.213138	0.192355	0.238727	0.805754	0.420385	0.546755
EOGT	0.137515	0.192583	0.28885	0.666724	0.504949	NA
CDC42SE2	1.58792	0.192588	0.0737511	2.61132	0.00901925	0.0214127
BEGAIN	0.0305281	0.192648	0.891925	0.215991	0.828995	NA
FZR1	0.163586	0.192676	0.241497	0.79784	0.424963	0.551305
SEC62	2.86217	0.192698	0.0578004	3.33385	0.000856519	0.00262787
TMEM170A	0.803593	0.192878	0.0999613	1.92952	0.0536658	0.101772
FRG1	1.50375	0.19288	0.0757083	2.54767	0.0108446	0.0251476
POGZ	1.04845	0.19289	0.0933566	2.06617	0.0388125	0.0765067
MRPL30	0.39632	0.193	0.131011	1.47316	0.140708	0.229287
CUX1	1.73737	0.193021	0.0771765	2.50103	0.0123832	0.0281854
TFCP2	0.486881	0.193048	0.118888	1.62379	0.104422	0.179718
WDR83	0.256873	0.193114	0.155117	1.24496	0.213147	0.321143
ZNF507	0.264829	0.193167	0.162559	1.18829	0.23472	0.346297
KAT7	0.766443	0.193185	0.0993029	1.94541	0.0517255	0.0985413
NSMCE3	0.567461	0.193296	0.113063	1.70963	0.0873344	0.154334
FAM216A	1.2138	0.193321	0.086559	2.2334	0.0255229	0.0531377
PRPF4B	2.05421	0.193328	0.069317	2.78904	0.00528652	0.013356
RCCD1	0.332219	0.193356	0.155735	1.24157	0.214396	0.322483
ZNF438	0.0963705	0.193384	0.384137	0.503425	0.614665	NA
PHKG1	0.186894	0.1934	0.242467	0.797636	0.425082	0.551382
C17orf80	0.295891	0.19346	0.144523	1.33861	0.180698	0.281717
ZNF384	0.264561	0.193464	0.154441	1.25267	0.210326	0.318428
MED21	0.933493	0.193547	0.0924717	2.09304	0.0363452	0.0722358
C1orf131	0.902748	0.193587	0.0950134	2.03747	0.0416029	0.0813569
DDT	6.92436	0.193603	0.0368206	5.25801	1.46e-07	9.02e-07
DFFA	1.21659	0.193631	0.0848421	2.28225	0.0224747	0.0476166
CCDC71L	0.396398	0.193648	0.13236	1.46304	0.143458	0.232927
SCAND1	3.46276	0.193695	0.0479829	4.03674	5.42e-05	0.000215076
FGF14-AS2	0.124791	0.193717	0.316026	0.612978	0.539891	NA
IRF2BP1	0.181348	0.193843	0.212802	0.910909	0.362343	0.486011
GTF2H1	0.718959	0.193915	0.105836	1.83221	0.0669196	0.123181
POLR1B	0.313467	0.194198	0.153438	1.26565	0.20564	0.312849
RAB20	0.0571096	0.194254	0.545812	0.355899	0.721916	NA
ACOX1	0.456797	0.194284	0.128119	1.51643	0.129409	0.214682
SLC35A2	0.149747	0.194327	0.257844	0.753659	0.451054	0.575985
PPP3CA	1.54343	0.194395	0.0769311	2.52687	0.0115084	0.0264513
TCTEX1D2	0.259264	0.194419	0.172506	1.12703	0.259731	0.37477
BCAS2	0.907967	0.194422	0.0894745	2.17293	0.0297854	0.0607702
F11R	0.528516	0.194444	0.120664	1.61145	0.107081	0.183252
MFN1	0.460216	0.194487	0.128136	1.51782	0.12906	0.214178
NEPRO	0.610104	0.194513	0.110015	1.76806	0.0770516	0.138939
ACADS	0.289473	0.194617	0.144703	1.34494	0.178644	0.279118
CDK11A	0.180672	0.194657	0.219391	0.887261	0.374939	0.499119
MON2	0.54068	0.194769	0.12746	1.52808	0.126492	0.2107
NOC4L	0.226326	0.194804	0.172191	1.13133	0.257916	0.372661
TRIM33	1.22625	0.194833	0.0890212	2.18861	0.0286251	0.0586968
MEF2A	0.404049	0.194936	0.135	1.44397	0.148749	0.240134
HIST1H2BH	0.506901	0.194992	0.169352	1.1514	0.249568	0.362722
ZNF579	0.291315	0.195009	0.153152	1.2733	0.202911	0.309048
FAN1	0.183297	0.195043	0.233932	0.833761	0.404416	0.530004
MID1IP1	0.524057	0.195054	0.127424	1.53075	0.125832	0.20975
UBE4B	0.561773	0.19513	0.113981	1.71196	0.086904	0.153747
TIMM13	3.86759	0.195148	0.0533444	3.65827	0.000253919	0.000875394
ANO5	0.0917017	0.195183	0.474103	0.41169	0.680567	NA
AMDHD2	0.101201	0.195238	0.362411	0.53872	0.59008	NA
CHMP3	1.00137	0.195248	0.090864	2.14879	0.0316509	0.0641019
ATP6V0B	3.69657	0.195376	0.0746343	2.61777	0.00885056	0.0210656
ZNF528	0.143088	0.195409	0.28541	0.68466	0.493558	NA
SNRPN	1.27241	0.195456	0.0775084	2.52173	0.0116778	0.0267815
TRMT2A	0.306633	0.19547	0.146107	1.33785	0.180946	0.281916
COG8	0.216745	0.195493	0.200302	0.975992	0.329069	0.451458
TMEM80	0.268878	0.195554	0.157435	1.24212	0.214191	0.322306
MAEA	0.3708	0.19562	0.137139	1.42643	0.153744	0.246839
MUTYH	0.245565	0.195657	0.159694	1.2252	0.220498	0.329727
IDH3A	0.262413	0.195691	0.166456	1.17564	0.23974	0.351766
NAXD	0.149333	0.195724	0.253742	0.771351	0.440499	0.565976
NUDT3	1.36519	0.195741	0.0811566	2.4119	0.0158697	0.0350075
LAPTM4A	2.71037	0.195814	0.0606103	3.23071	0.00123483	0.00363393
UBIAD1	0.262971	0.195894	0.176428	1.11033	0.266857	0.382806
UCK1	0.197417	0.195952	0.190283	1.02979	0.303107	0.423889
DDAH1	0.0642195	0.196003	0.510354	0.384054	0.700939	NA
METTL25	0.136883	0.196021	0.280992	0.697606	0.485424	NA
ZBTB6	0.187095	0.196075	0.206414	0.949915	0.342156	0.464181
INVS	0.155527	0.196078	0.24066	0.81475	0.415215	0.541583
CMC1	1.37524	0.196145	0.0766321	2.55956	0.0104804	0.0244179
MYCN	0.369442	0.196189	0.178424	1.09956	0.271522	0.387968
ENGASE	0.135758	0.196232	0.269377	0.728465	0.466329	NA
IL10RB	0.0875481	0.19632	0.380366	0.516133	0.605761	NA
SMAP1	1.40004	0.19645	0.0806021	2.43728	0.0147982	0.0329071
TMEM136	0.158601	0.196603	0.277494	0.708493	0.478639	0.602162
PHC2	0.351409	0.196745	0.132777	1.48177	0.138402	0.226513
MED8	0.637519	0.196852	0.104655	1.88096	0.0599778	0.112232
ZNF286A	0.120333	0.196895	0.323348	0.608928	0.542572	NA
CDV3	3.72225	0.196972	0.0583335	3.37665	0.000733753	0.0022826
POLR3B	0.153986	0.197019	0.266715	0.738686	0.460098	0.584112
AC106707.1	0.0733279	0.197134	0.501563	0.393039	0.694291	NA
TCEAL5	0.0762892	0.19715	0.478561	0.411964	0.680366	NA
ALG11	0.142578	0.19716	0.268473	0.734378	0.462719	NA
ZNF788P	0.20547	0.197227	0.194513	1.01395	0.310605	0.43188
IKZF4	0.355101	0.197227	0.147527	1.33689	0.181258	0.282308
SLC15A4	0.268758	0.197228	0.165179	1.19403	0.232467	0.343569
AAMP	0.694871	0.197464	0.103632	1.90543	0.0567241	0.10702
SERTAD3	0.154603	0.197514	0.253525	0.779073	0.435937	0.561114
STYXL1	0.304367	0.197519	0.144297	1.36884	0.171049	0.269589
TSPAN31	0.626075	0.197546	0.115066	1.7168	0.086015	0.152404
TRPC4AP	0.601542	0.197556	0.110481	1.78814	0.0737526	0.133745
PNCK	0.0883342	0.197566	0.801884	0.246377	0.80539	NA
AEBP2	0.752562	0.197623	0.105858	1.86688	0.0619184	0.115128
ELF2	1.08711	0.197637	0.0867617	2.27793	0.0227306	0.0480935
NUBPL	0.258019	0.197824	0.170356	1.16124	0.245545	0.357945
TUSC1	0.25309	0.197832	0.178816	1.10634	0.268578	0.384626
PRR12	0.174353	0.198156	0.225182	0.879982	0.378869	0.503137
CAMKK2	0.385073	0.198268	0.138517	1.43137	0.152325	0.24498
AL355001.2	0.173987	0.198405	0.229152	0.865823	0.386587	0.510637
LATS2	0.475991	0.198506	0.12331	1.60981	0.107438	0.183763
FBXL12	0.324335	0.198537	0.135665	1.46343	0.143349	0.232861
KIF13B	0.206751	0.198559	0.199003	0.997765	0.318393	0.440422
METTL9	2.78659	0.198645	0.0646624	3.07203	0.00212608	0.00595747
MROH1	0.201494	0.198714	0.184171	1.07897	0.280602	0.397862
SKAP1	0.589825	0.198804	0.166164	1.19643	0.231528	0.342667
ZNF44	0.267171	0.198822	0.169002	1.17645	0.239415	0.351454
UTP18	1.19512	0.198842	0.0806467	2.46559	0.0136786	0.0307384
C9orf139	0.649795	0.198901	0.16669	1.19324	0.232775	0.343915
CDS2	0.646449	0.198904	0.106642	1.86515	0.0621599	0.115554
AARSD1	0.149006	0.198986	0.24238	0.820967	0.411665	0.537775
ITFG2	0.394737	0.199045	0.1358	1.46571	0.142726	0.232091
NMNAT3	0.417697	0.199078	0.144142	1.38112	0.167242	0.264745
FANCC	0.0637274	0.199082	0.518716	0.383798	0.701128	NA
DERA	0.680524	0.199087	0.108461	1.83556	0.0664224	0.12241
PLXNA1	0.0334123	0.199279	0.887065	0.224649	0.822252	NA
GTF3C3	0.563065	0.199288	0.116558	1.70978	0.0873059	0.154327
ZNF625	0.118165	0.199389	0.313157	0.636705	0.524317	NA
C20orf27	1.14091	0.19947	0.0840044	2.37452	0.017572	0.0382939
PTS	0.315211	0.199505	0.147681	1.35092	0.17672	0.276666
STOML2	3.46131	0.199517	0.0522914	3.81548	0.000135918	0.000497445
DMC1	0.0979831	0.199568	0.393916	0.506625	0.612418	NA
CERS5	0.385943	0.199613	0.13041	1.53066	0.125855	0.20975
AP5B1	0.100624	0.199623	0.379251	0.526362	0.598637	NA
AC092490.1	0.130551	0.199637	0.329886	0.60517	0.545066	NA
FBXW2	0.48369	0.199835	0.1228	1.62731	0.103671	0.178721
TARS	2.17182	0.199892	0.0780772	2.56019	0.0104615	0.024392
GPN1	0.540408	0.200168	0.111828	1.78996	0.0734608	0.133259
BAG1	2.19871	0.200195	0.0699414	2.86233	0.00420545	0.0109055
FAM120B	0.243738	0.200246	0.173201	1.15615	0.247621	0.360284
NOP9	0.0947882	0.200283	0.373176	0.536698	0.591476	NA
ENAH	0.113575	0.20033	0.374495	0.534935	0.592695	NA
PATZ1	0.387586	0.200431	0.128138	1.56418	0.117776	0.198474
METTL1	0.180144	0.20047	0.213145	0.940532	0.346944	0.469524
ZNF761	0.18552	0.200496	0.217778	0.920644	0.357236	0.480536
KIF18A	0.356279	0.200526	0.223797	0.896017	0.370244	0.494414
COX10	0.203013	0.200647	0.184899	1.08517	0.277847	0.394944
SRRM2	6.70533	0.200661	0.0495887	4.04651	5.2e-05	0.000207527
MAN1A1	1.54194	0.200791	0.0942184	2.13112	0.0330789	0.0666627
HIST1H1E	2.54613	0.200889	0.0966855	2.07775	0.037732	0.0746911
TBC1D2B	0.427627	0.200907	0.135385	1.48397	0.137818	0.225794
CASP10	0.647668	0.200944	0.120478	1.66789	0.0953384	0.166407
IFT122	0.199711	0.200989	0.201968	0.995149	0.319664	0.44175
IMPA2	0.681118	0.201022	0.106894	1.88058	0.0600293	0.112284
RXYLT1	0.477378	0.201036	0.12355	1.62716	0.103703	0.178729
AMD1	3.50542	0.201201	0.0582461	3.45433	0.000551658	0.00176595
MACF1	7.03297	0.201212	0.066495	3.02598	0.00247832	0.00679418
NIPBL	2.41747	0.201299	0.0686279	2.93319	0.00335496	0.00893606
KRT18	0.551591	0.201377	0.169577	1.18753	0.235019	0.34663
LRRC8A	0.203081	0.201461	0.207423	0.971258	0.33142	0.453336
UBQLN4	0.179208	0.20151	0.213778	0.94261	0.34588	0.468488
PMM2	0.462914	0.201537	0.131535	1.53219	0.125475	0.209408
TRIM26	0.187133	0.201623	0.204133	0.987703	0.323298	0.445563
ATRN	0.197344	0.201631	0.206828	0.974873	0.329623	0.45169
ABCB10	0.352447	0.201884	0.151976	1.3284	0.184048	0.285704
RENBP	0.256762	0.2019	0.175875	1.14797	0.250979	0.364548
FBXO41	0.164405	0.202034	0.230582	0.876191	0.380926	0.504867
TMEM170B	0.182508	0.202053	0.24166	0.836105	0.403096	0.52857
THAP6	0.324602	0.202128	0.142739	1.41607	0.156755	0.25058
FIG4	0.2113	0.202187	0.201225	1.00478	0.315002	0.436577
ISOC2	1.27214	0.202271	0.0905214	2.23451	0.0254497	0.053009
GIGYF2	1.34946	0.20229	0.0820518	2.46539	0.0136864	0.0307485
WDR20	0.252729	0.202312	0.16438	1.23076	0.218413	0.327288
NFKB1	0.936501	0.202381	0.0960431	2.10719	0.0351014	0.0701205
GPSM3	2.64894	0.202381	0.0648657	3.12001	0.00180848	0.00513041
TRAPPC8	0.422503	0.202385	0.127726	1.58453	0.113074	0.191688
SNX27	0.608296	0.202391	0.112117	1.80519	0.0710455	0.129554
CCDC86	0.264305	0.202484	0.173904	1.16434	0.244285	0.356649
LAMTOR3	0.931412	0.202513	0.0915122	2.21296	0.0269004	0.0555981
MUS81	0.437674	0.202529	0.124143	1.63141	0.102803	0.17729
IRF3	0.954047	0.202566	0.0921406	2.19844	0.0279178	0.0574475
CTXN1	0.0270798	0.202794	0.884262	0.229337	0.818607	NA
DOPEY2	0.137456	0.202828	0.291541	0.69571	0.486611	NA
NDUFAF5	0.195206	0.202837	0.209064	0.970213	0.33194	0.45367
NUPL2	0.759403	0.202917	0.10227	1.98413	0.0472411	0.0909034
CNPY4	0.242964	0.20297	0.168465	1.20482	0.228272	0.33865
P4HA2	0.19764	0.202991	0.251142	0.80827	0.418935	0.545446
EIF2AK1	2.50889	0.203021	0.0744606	2.72656	0.00639989	0.0158233
TINF2	0.42984	0.203022	0.127133	1.59693	0.110281	0.187769
ACAP2	1.96083	0.203233	0.0739445	2.74845	0.00598775	0.0149177
PDRG1	0.497147	0.203242	0.119695	1.698	0.0895086	0.157644
PDLIM2	0.370048	0.203319	0.13781	1.47536	0.140115	0.228519
CNR2	0.043313	0.203369	0.754917	0.269393	0.787627	NA
MRM3	0.343626	0.20342	0.135867	1.4972	0.134341	0.221257
TUT4	1.77777	0.203448	0.0768713	2.6466	0.00813049	0.0195153
ADGRG5	0.134358	0.203555	0.289037	0.704252	0.481276	NA
TMED3	2.61502	0.203558	0.0652317	3.12054	0.00180518	0.00512259
STK38	0.441368	0.203568	0.132468	1.53674	0.124358	0.207995
TET3	0.342825	0.203649	0.155281	1.31149	0.189694	0.293206
MEGF8	0.132114	0.203749	0.31164	0.653795	0.513244	NA
MIR222HG	0.418319	0.203781	0.156996	1.298	0.194287	0.298909
SLC1A5	1.21095	0.203826	0.112167	1.81717	0.0691917	0.126791
CDC16	0.618163	0.20387	0.109951	1.85419	0.0637124	0.118042
NGLY1	1.65165	0.20398	0.0754362	2.704	0.00685093	0.0167704
RPS27	67.4355	0.204012	0.0141591	14.4085	4.58e-47	1.13e-44
GTPBP4	1.47829	0.204055	0.0940181	2.17038	0.0299781	0.0611102
FBXL5	0.477872	0.204265	0.124437	1.64151	0.100691	0.174386
MIS18BP1	3.51012	0.2043	0.0735043	2.77943	0.00544545	0.0137168
NR2C2	0.404593	0.204408	0.133928	1.52626	0.126946	0.211194
TERF2IP	2.5777	0.204478	0.0598613	3.41585	0.000635821	0.00200814
SNUPN	0.879209	0.204525	0.100744	2.03015	0.0423408	0.0826448
SPRYD3	0.112778	0.204581	0.33998	0.601744	0.547345	NA
MGRN1	0.434755	0.204582	0.130511	1.56755	0.116987	0.197428
MBIP	0.452822	0.204642	0.122391	1.67203	0.0945188	0.165192
BORCS6	0.269556	0.204861	0.156365	1.31015	0.190145	0.293855
CHMP2B	1.26005	0.204957	0.079301	2.58454	0.00975084	0.0229232
C18orf32	0.148567	0.204967	0.251404	0.815287	0.414908	0.541333
MBOAT2	0.621981	0.204989	0.130587	1.56975	0.116473	0.196667
RWDD1	2.35984	0.205093	0.0639031	3.20944	0.00132995	0.00389308
GLT8D1	0.737766	0.205175	0.114859	1.78632	0.0740481	0.134168
ANTXR2	0.574847	0.20522	0.138968	1.47674	0.139745	0.228114
PIGK	0.412919	0.205281	0.127825	1.60596	0.108283	0.184904
FERMT3	2.34026	0.205299	0.0740342	2.77303	0.00555371	0.0139511
TTC38	0.338159	0.205322	0.151188	1.35805	0.174447	0.273884
MRPL9	1.26165	0.205365	0.0789369	2.60163	0.00927806	0.0219438
CKB	3.19285	0.205461	0.0837566	2.45307	0.0141642	0.0316324
ZNRF2	0.437226	0.205564	0.124437	1.65194	0.098546	0.171241
MACROD1	0.418866	0.205586	0.133362	1.54156	0.12318	0.206247
ZNF780A	0.189455	0.2056	0.220059	0.934291	0.350154	0.472705
TAOK2	0.260768	0.205602	0.159372	1.29007	0.197025	0.302146
SSBP3	1.12977	0.205615	0.0918528	2.23853	0.0251867	0.0525428
ANKHD1	0.239913	0.205695	0.172585	1.19185	0.23332	0.344613
EIF2B3	0.413772	0.205744	0.135537	1.51799	0.129016	0.214144
PRDX3	3.82235	0.205795	0.0539395	3.8153	0.000136019	0.000497623
GTF2B	0.846186	0.205816	0.0923957	2.22755	0.0259104	0.0537893
GPS2	0.230024	0.205838	0.169798	1.21225	0.225417	0.335476
AC012306.2	0.332902	0.205851	0.145497	1.41481	0.157123	0.251017
BRK1	6.18962	0.205873	0.0412034	4.99651	5.84e-07	3.31e-06
GPAT2	0.0484635	0.205999	0.716568	0.287481	0.773744	NA
ZC3H13	2.39367	0.206044	0.0658579	3.12861	0.00175632	0.00500518
NTAN1	1.03898	0.20605	0.0890342	2.31428	0.0206522	0.0441846
FAIM	0.620717	0.206073	0.115516	1.78393	0.0744351	0.134817
PTAFR	0.275154	0.20609	0.199422	1.03344	0.301399	0.421878
TFAM	2.15996	0.206116	0.0700888	2.94078	0.00327386	0.00875988
IFT88	0.343716	0.206149	0.143291	1.43868	0.150242	0.242254
ZNF131	1.00815	0.206228	0.0924897	2.22974	0.0257649	0.0535465
SCAMP4	0.444393	0.206311	0.132694	1.55478	0.119998	0.201784
DDX20	0.246034	0.206329	0.164314	1.25571	0.209223	0.317167
RAC1	5.17701	0.20633	0.0463336	4.45313	8.46e-06	3.92e-05
PGM2	0.759344	0.206449	0.0992951	2.07914	0.0376041	0.074485
MCEE	0.391563	0.20652	0.136403	1.51405	0.130014	0.215456
TXNDC16	0.207651	0.206655	0.216056	0.956488	0.338826	0.46073
NXPE3	0.288314	0.206677	0.160628	1.28668	0.198206	0.303659
COQ10B	0.294296	0.206723	0.152493	1.35562	0.175221	0.274823
MCTP1	0.328893	0.206787	0.169164	1.22241	0.221554	0.33099
ETS2	2.46427	0.207027	0.0760619	2.72182	0.00649231	0.0160264
DEPDC5	0.22576	0.207087	0.168443	1.22942	0.218915	0.327883
TERF2	0.626768	0.207123	0.110128	1.88075	0.0600059	0.112263
TRAF4	0.253409	0.207232	0.168514	1.22976	0.218785	0.327741
TNRC6B	3.08875	0.207248	0.0681128	3.04271	0.00234456	0.00648055
WDR44	0.22737	0.207325	0.191199	1.08434	0.278213	0.395344
PEAK1	0.232835	0.207414	0.179193	1.15749	0.247074	0.359656
ENKD1	0.114087	0.207423	0.3198	0.648601	0.516596	NA
CNNM4	0.137323	0.207475	0.2736	0.758315	0.448263	NA
TRIB3	0.476045	0.207623	0.133097	1.55994	0.118775	0.199978
XYLT2	0.0955374	0.207626	0.401027	0.517736	0.604643	NA
DYNC1LI2	0.72358	0.207663	0.108561	1.91286	0.0557655	0.105402
POLR2M	0.509749	0.207715	0.121143	1.71462	0.0864148	0.153026
WDR36	0.871802	0.207894	0.102528	2.02768	0.0425929	0.0830677
DRAP1	5.88035	0.207902	0.0579477	3.58775	0.000333549	0.00111735
GBGT1	0.329324	0.207924	0.15246	1.36379	0.172632	0.271636
PEX7	0.14073	0.207933	0.247857	0.838923	0.401513	NA
CFAP36	1.50806	0.208052	0.0762362	2.72904	0.00635186	0.0157253
IMPDH1	0.479382	0.208127	0.119457	1.74228	0.0814595	0.145599
KIAA1522	0.215246	0.208146	0.19748	1.05401	0.291879	0.410963
UBFD1	0.643959	0.208363	0.106179	1.96237	0.049719	0.0951442
CLIP1	0.596691	0.208376	0.129031	1.61492	0.106327	0.182328
GFM2	0.241167	0.208559	0.16314	1.27841	0.201106	0.307098
GPR107	0.238693	0.208643	0.173961	1.19937	0.230385	0.34119
RABGEF1	0.123487	0.20879	0.324534	0.643355	0.519994	NA
HDHD2	0.38443	0.208792	0.126464	1.651	0.0987383	0.171479
RAB31	0.148579	0.20897	0.372795	0.560549	0.575105	0.687576
DNAJC30	0.237359	0.209031	0.158826	1.3161	0.18814	0.291044
COPB1	1.82536	0.20905	0.07247	2.88465	0.00391853	0.0102479
TRUB1	0.234248	0.209072	0.179225	1.16654	0.243398	0.355797
DNAH14	0.338695	0.209132	0.146887	1.42375	0.154518	0.247826
ARHGAP15	1.69021	0.20922	0.0785826	2.66242	0.00775813	0.018727
USP47	1.32187	0.209272	0.0881074	2.37519	0.01754	0.0382419
METTL6	0.362568	0.209348	0.131651	1.59018	0.111794	0.189793
TMEM192	0.665859	0.209356	0.112086	1.86782	0.0617878	0.114931
PRMT3	0.303833	0.209481	0.162329	1.29048	0.196885	0.301981
ACAD10	0.197578	0.209625	0.21297	0.984292	0.324972	0.446819
IMP4	1.08886	0.209626	0.0872561	2.40242	0.0162871	0.0358356
PAN3	0.597365	0.209631	0.113239	1.85122	0.0641377	0.11869
GBP5	0.352217	0.209672	0.163019	1.28618	0.198379	0.303775
CDC123	1.74367	0.209771	0.0717315	2.92439	0.00345127	0.00915098
MORC2	0.265287	0.20978	0.166659	1.25874	0.208124	0.315932
PPP1R3B	0.199163	0.209871	0.232529	0.902559	0.36676	0.490531
HGH1	0.0918129	0.210014	0.372744	0.563428	0.573144	NA
ZNF687	0.161931	0.210134	0.235265	0.89318	0.371761	0.495804
EPRS	3.11123	0.210137	0.0631311	3.32858	0.000872892	0.00267286
STK32C	0.627262	0.210148	0.116267	1.80746	0.07069	0.129032
ATG101	0.443365	0.210153	0.126008	1.66777	0.0953612	0.166416
XRN1	0.975445	0.210178	0.100881	2.08344	0.0372115	0.0738011
HTATIP2	1.02974	0.210276	0.0953309	2.20575	0.0274014	0.0564841
SLC16A7	0.506781	0.210391	0.138817	1.5156	0.12962	0.214956
CRIPT	0.88819	0.210432	0.0912056	2.30723	0.0210421	0.0448958
DNAJC25	0.206387	0.210447	0.205	1.02657	0.304621	0.425277
ORC4	0.687892	0.210603	0.103046	2.04378	0.0409758	0.0802839
RNFT1	0.435808	0.210606	0.126106	1.67007	0.0949059	0.165683
PIK3CG	0.256623	0.21063	0.17441	1.20767	0.227174	0.337502
RPL36AL	13.7195	0.210654	0.034102	6.17719	6.53e-10	5.6e-09
TOM1L1	0.23716	0.210687	0.184189	1.14386	0.25268	0.36645
DYNLT3	0.450713	0.210695	0.125187	1.68304	0.0923671	0.162096
COPS6	2.11633	0.210869	0.0631534	3.339	0.000840801	0.00259153
NISCH	0.335104	0.210933	0.142506	1.48017	0.138828	0.227049
ZNF180	0.131185	0.211059	0.306952	0.687595	0.491708	NA
ALOX12-AS1	0.174879	0.211293	0.224396	0.941607	0.346394	0.46898
SRRD	0.450559	0.211334	0.120036	1.76059	0.0783083	0.140907
SPTLC1	0.661439	0.211447	0.106739	1.98097	0.0475948	0.0915402
LPIN2	1.06427	0.211626	0.0911764	2.32106	0.0202835	0.0434851
ELOVL5	2.07771	0.211683	0.0745721	2.83863	0.00453075	0.0116667
GK	0.53287	0.211791	0.12275	1.72539	0.0844577	0.150095
DEDD	0.288267	0.211808	0.147948	1.43164	0.152248	0.244898
UBA7	0.577079	0.211853	0.116597	1.81696	0.0692232	0.126824
PIR	0.249512	0.211982	0.170744	1.24152	0.214415	0.322483
TCFL5	0.172958	0.212025	0.215697	0.982976	0.325619	0.447315
AUNIP	0.0785007	0.212095	0.431326	0.491727	0.622912	NA
NDUFAF4	0.647721	0.212102	0.116432	1.82168	0.0685042	0.125727
KIF24	0.0538088	0.21211	0.569493	0.372454	0.709555	NA
PHPT1	5.89391	0.212228	0.0611731	3.4693	0.000521822	0.00167846
CNIH1	1.47371	0.212284	0.0714461	2.97124	0.00296597	0.0079954
ZSWIM9	0.219667	0.212372	0.187327	1.1337	0.256922	0.37151
KLHL13	0.0879766	0.212429	0.385757	0.550681	0.581852	NA
P3H4	0.151871	0.212436	0.258813	0.820809	0.411755	0.537818
DDX52	1.05907	0.212437	0.0901353	2.35687	0.0184297	0.0399033
KDM6A	0.313635	0.212477	0.149308	1.42308	0.154713	0.247932
ZNF215	0.120597	0.212529	0.322345	0.65932	0.509691	NA
VPS33B	0.146618	0.21262	0.285372	0.745063	0.456234	0.580937
PRMT7	0.250988	0.212744	0.160015	1.32952	0.183676	0.285301
RUNDC1	0.330398	0.212768	0.14274	1.4906	0.136068	0.223395
GGCT	3.04345	0.212795	0.0665314	3.19841	0.00138187	0.00403373
HAGHL	0.527816	0.212851	0.13115	1.62295	0.104599	0.179957
MPP5	0.306343	0.212888	0.149683	1.42226	0.154951	0.248266
BST1	0.180463	0.212898	0.251205	0.847507	0.396713	0.521586
DCAF12	0.664782	0.212917	0.1028	2.07117	0.0383429	0.0757245
ANAPC7	0.592604	0.213018	0.113784	1.87213	0.0611889	0.114066
TMSB4Y	0.117209	0.213166	0.315276	0.676126	0.498961	NA
YTHDF2	1.79125	0.213234	0.0736778	2.89414	0.00380198	0.00997927
CUL4A	0.761409	0.213261	0.100697	2.11785	0.0341878	0.0686466
ZNF93	0.307659	0.213272	0.164535	1.29621	0.194902	0.299528
COA4	2.80639	0.213294	0.0654722	3.25778	0.00112286	0.00334218
NBDY	2.47702	0.213331	0.0581566	3.66822	0.000244245	0.0008457
DDOST	2.73105	0.213426	0.0622315	3.42955	0.000604572	0.00191895
CD99L2	0.137325	0.213524	0.265034	0.805646	0.420447	NA
ENOX2	0.208315	0.21354	0.209839	1.01764	0.30885	0.42995
C1QBP	7.51078	0.213584	0.0539309	3.96032	7.48e-05	0.000288351
FAM43A	0.179454	0.213604	0.264181	0.808552	0.418773	0.545312
AHI1	0.517824	0.213747	0.123189	1.73512	0.0827193	0.147485
POLR2J3.1	3.34411	0.214016	0.0700726	3.05421	0.00225656	0.00628176
MRM1	0.132943	0.214031	0.272806	0.784552	0.432717	NA
ERCC5	0.0841728	0.214034	0.448096	0.477652	0.632898	NA
FAM210B	0.517526	0.214126	0.12941	1.65463	0.0979995	0.170417
RAB40C	0.119204	0.214313	0.325411	0.658591	0.510158	NA
SORBS1	0.0637648	0.214393	0.554708	0.386498	0.699128	NA
LRRC8C	0.1721	0.214463	0.235486	0.910724	0.362441	0.486072
IDNK	0.187891	0.214491	0.205549	1.0435	0.296716	0.416502
NEMP2	0.183456	0.214565	0.210695	1.01837	0.308504	0.429659
CKAP2L	0.419264	0.214571	0.252781	0.848839	0.395971	0.521023
C1orf50	0.14895	0.21466	0.250555	0.856736	0.391591	0.516301
MPP1	2.29824	0.214718	0.0826793	2.597	0.00940425	0.0222019
HADHA	4.63973	0.214764	0.050917	4.21792	2.47e-05	0.000104573
HIST2H2BF	0.187892	0.214911	0.245625	0.874955	0.381598	0.505472
NAA20	1.87129	0.215015	0.0703793	3.0551	0.00224988	0.00626505
KDM5A	2.11734	0.215031	0.0762931	2.81848	0.00482509	0.01235
YARS	1.19546	0.215051	0.090212	2.38384	0.0171332	0.0374702
TMCO1	2.40202	0.215089	0.0610645	3.52232	0.000427788	0.00140296
SCAP	0.422974	0.215102	0.123182	1.74621	0.0807747	0.144678
SCO1	0.870277	0.21515	0.0951688	2.26073	0.0237763	0.0499752
MARF1	0.61079	0.215195	0.122945	1.75033	0.0800608	0.143564
ZNF623	0.146367	0.215196	0.267492	0.804494	0.421111	0.547521
HSD17B12	2.17896	0.215265	0.0721871	2.98204	0.00286338	0.00774334
MYRIP	0.043194	0.215333	0.962038	0.22383	0.82289	NA
PRH1	0.544143	0.215437	0.112529	1.91449	0.0555572	0.105072
HAUS4	0.311901	0.215538	0.139377	1.54644	0.121999	0.204525
NEK4	0.121618	0.215664	0.308942	0.698072	0.485132	NA
HMGXB3	0.738558	0.215689	0.104721	2.05964	0.0394327	0.07755
KMT2A	3.46025	0.215725	0.0665435	3.24187	0.0011875	0.00350896
DNAJB2	0.127281	0.215772	0.338941	0.636606	0.524382	NA
E2F2	0.049657	0.215789	0.705597	0.305825	0.759738	NA
USP46	0.31357	0.215797	0.145016	1.48809	0.136726	0.22424
VPS72	0.519723	0.215863	0.117457	1.83779	0.0660928	0.12193
ZNF518B	0.589634	0.215961	0.115542	1.86911	0.0616079	0.114687
TTI2	0.363638	0.216016	0.133281	1.62076	0.10507	0.180591
RFXAP	0.334569	0.216022	0.14732	1.46634	0.142556	0.231854
ZXDC	0.218615	0.216103	0.184772	1.16956	0.242177	0.354695
CCDC93	0.434299	0.21621	0.131339	1.6462	0.0997236	0.172902
CLSTN3	0.19518	0.216254	0.213176	1.01444	0.310374	0.431623
LRSAM1	0.153589	0.216256	0.245615	0.880466	0.378607	0.503002
BAG3	0.158041	0.216378	0.24413	0.886323	0.375444	0.49965
FBXL15	0.677514	0.216383	0.104114	2.07833	0.0376787	0.074617
MRPL57	4.54235	0.216404	0.0457488	4.73027	2.24e-06	1.15e-05
SMIM4	0.378034	0.21644	0.139762	1.54863	0.12147	0.203857
CDC7	0.206647	0.216491	0.205843	1.05173	0.292924	0.412249
MSL3	0.374377	0.21664	0.139708	1.55066	0.120983	0.203148
CES2	0.547736	0.216654	0.11436	1.89449	0.0581601	0.109333
KANSL1	1.58142	0.216834	0.0797157	2.72009	0.00652633	0.0160935
PPP1R12A	3.31368	0.217097	0.0579982	3.74317	0.000181711	0.000650069
PWWP2A	0.534855	0.217129	0.120085	1.80813	0.0705857	0.128917
NCKAP5L	0.207697	0.217279	0.196371	1.10647	0.268521	0.384626
IQSEC1	0.171051	0.217321	0.240923	0.902034	0.367039	0.490764
ARMC10	1.36747	0.217325	0.0751472	2.89199	0.0038281	0.0100366
ARID5A	0.271999	0.217389	0.16656	1.30517	0.191836	0.295931
RNF181	2.75415	0.217421	0.0602615	3.60795	0.000308622	0.00104167
MMP24OS	1.07031	0.217498	0.0899858	2.41702	0.015648	0.0345917
AGL	0.667083	0.217584	0.115567	1.88275	0.0597346	0.1118
ZBTB1	0.6717	0.217622	0.116206	1.87272	0.0611076	0.113982
ZNF768	0.258577	0.217624	0.162936	1.33565	0.181665	0.282754
CLCN6	0.353328	0.217634	0.147457	1.47592	0.139967	0.228317
LTN1	0.879794	0.217659	0.100795	2.15942	0.0308177	0.0626309
SETD2	1.7673	0.217772	0.081182	2.68252	0.00730695	0.0177522
CCNL2	0.682842	0.217906	0.110694	1.96854	0.049006	0.0938756
B9D1	0.0876056	0.217937	0.401789	0.542416	0.587532	NA
ATP5S	0.982494	0.217954	0.0885995	2.45999	0.0138942	0.0311406
PELO	0.447233	0.21801	0.128267	1.69965	0.0891964	0.15718
ZNHIT6	0.886965	0.218065	0.103042	2.11628	0.0343211	0.0688847
PYROXD1	0.375784	0.218097	0.142812	1.52716	0.126722	0.210971
ZNF200	0.208573	0.218105	0.195284	1.11686	0.264053	0.379713
HMMR	1.82231	0.218131	0.231559	0.942014	0.346185	0.468833
ZNF530	0.089663	0.218217	0.367978	0.593018	0.553169	NA
SMKR1	0.054059	0.21826	0.611904	0.356689	0.721325	NA
ABCB9	0.128795	0.218278	0.308294	0.708021	0.478932	NA
PPM1M	0.197285	0.218293	0.210397	1.03753	0.29949	0.419536
GIPC3	0.135859	0.218328	0.283432	0.770301	0.441121	NA
GTF2H3	0.847202	0.218356	0.0972303	2.24576	0.0247196	0.0516489
SEC63	2.01672	0.218389	0.072842	2.99813	0.00271646	0.00739511
HSD11B1L	0.17947	0.218437	0.226735	0.963404	0.335345	0.457724
ALG3	0.831541	0.218446	0.100172	2.1807	0.0292055	0.0597171
SMIM15	1.49782	0.218464	0.0771264	2.83254	0.00461799	0.0118783
KDM4C	0.366326	0.218467	0.143814	1.5191	0.128738	0.21372
ATG10	0.364896	0.218579	0.131447	1.66287	0.0963388	0.167903
FXYD5	4.41963	0.218655	0.0478739	4.56731	4.94e-06	2.38e-05
C19orf48	1.51481	0.218671	0.0807045	2.70953	0.00673792	0.0165369
PIK3R6	0.266857	0.218738	0.196949	1.11064	0.266725	0.382714
CIAPIN1	0.632855	0.218751	0.109789	1.99247	0.0463191	0.0892943
NEK9	0.399163	0.218957	0.128552	1.70325	0.0885205	0.156166
DENND6A	0.321761	0.219129	0.149708	1.4637	0.143275	0.232861
FCHO1	0.362849	0.219162	0.134332	1.6315	0.102785	0.17729
PCNX3	0.124532	0.219344	0.280065	0.783191	0.433515	NA
PABPN1	2.85917	0.219344	0.0586896	3.73737	0.000185958	0.000664501
FAM89B	0.444112	0.219622	0.126552	1.73543	0.0826647	0.147472
MED6	0.772714	0.219701	0.0968106	2.26939	0.0232444	0.0489926
GRAMD4	0.303036	0.219724	0.162503	1.35212	0.176337	0.276343
SARNP	0.205478	0.219765	0.188073	1.16851	0.242601	0.355049
SAPCD2	0.160354	0.21978	0.293442	0.748972	0.453874	0.578716
TBL3	0.164979	0.219805	0.226058	0.972336	0.330884	0.452953
GPR174	0.310927	0.219845	0.164699	1.33482	0.181934	0.283079
TRIP4	0.256326	0.219859	0.163358	1.34587	0.178344	0.278874
TCEAL3	1.44707	0.219883	0.0878719	2.50231	0.0123386	0.0280976
STT3B	1.5464	0.219909	0.0883422	2.48929	0.0127999	0.0289721
INO80D	0.775961	0.219924	0.112082	1.96217	0.0497431	0.095171
TOR1AIP1	0.871209	0.219976	0.102202	2.15236	0.0313689	0.0636133
RNH1	1.7228	0.220032	0.0782384	2.81233	0.00491839	0.0125511
NFYC	0.428893	0.22005	0.125765	1.74969	0.0801717	0.143708
OPA3	0.299482	0.220086	0.166813	1.31936	0.18705	0.28974
SIRT6	0.242635	0.220087	0.163894	1.34286	0.179317	0.279984
E2F7	0.0698659	0.220094	0.496644	0.443163	0.657648	NA
KBTBD6	0.135205	0.220123	0.279275	0.788195	0.430583	NA
VRK2	0.342073	0.220205	0.146961	1.49839	0.134032	0.220826
CSKMT	0.242642	0.220235	0.179368	1.22783	0.219509	0.328667
CASS4	0.184533	0.220265	0.270913	0.813044	0.416193	0.542555
PARD6A	0.169456	0.220318	0.220388	0.999684	0.317464	0.439459
ATF1	0.600631	0.220324	0.113714	1.93753	0.0526802	0.100123
PEX11B	0.301805	0.220352	0.146718	1.50187	0.13313	0.219611
TBP	0.304338	0.220357	0.148998	1.47893	0.13916	0.227476
CARS2	0.853195	0.220372	0.0968259	2.27596	0.0228486	0.0482996
ATXN7L3	0.253977	0.220419	0.164525	1.33973	0.180332	0.281239
KLHL36	0.40165	0.220443	0.132701	1.66121	0.0966714	0.16842
ZMIZ2	0.167059	0.22045	0.219404	1.00477	0.315008	0.436577
VPS13D	0.272312	0.220532	0.162344	1.35842	0.174331	0.273757
DHX57	0.363277	0.220787	0.133563	1.65306	0.0983181	0.170908
P4HA1	3.31566	0.220853	0.0818905	2.69694	0.00699805	0.017077
MIR181A1HG	0.459793	0.22087	0.134135	1.64663	0.099635	0.172781
RRS1	0.490501	0.220881	0.142807	1.54671	0.121934	0.204452
PKIG	0.83968	0.220928	0.126709	1.74358	0.0812315	0.145302
ZFP30	0.117349	0.221007	0.337061	0.655687	0.512025	NA
CXXC1	0.539586	0.221104	0.114787	1.92622	0.0540774	0.10248
UBE2A	1.2668	0.221191	0.0841715	2.62787	0.00859223	0.0205185
NUDT16	0.644182	0.221198	0.110841	1.99564	0.0459729	0.0887365
NBPF19	0.36423	0.22141	0.144643	1.53074	0.125833	0.20975
ACOT8	0.337995	0.22161	0.133074	1.66532	0.0958496	0.167175
ARFGAP3	1.01726	0.221619	0.0920879	2.4066	0.0161019	0.0354945
REPIN1	0.679783	0.221651	0.106147	2.08816	0.0367835	0.0730448
COG6	0.442364	0.221786	0.127357	1.74145	0.0816049	0.145831
RAB30-AS1	0.600772	0.221797	0.10952	2.02516	0.0428507	0.0834143
ZNF281	0.929538	0.221984	0.099478	2.23148	0.0256491	0.0533767
TDRD7	0.098446	0.221991	0.349979	0.634298	0.525886	NA
APMAP	0.826355	0.222019	0.100714	2.20445	0.0274927	0.0566474
DUSP10	0.350301	0.222035	0.148258	1.49763	0.13423	0.221114
SDF2	0.990669	0.222068	0.0854664	2.59831	0.00936849	0.0221297
SLC25A38	0.660392	0.222076	0.123438	1.79909	0.072004	0.130996
ASB7	0.234629	0.222153	0.182237	1.21903	0.222833	0.33237
LINC02256	0.235625	0.222334	0.173535	1.2812	0.200122	0.305844
CHURC1	2.14101	0.222353	0.0638147	3.48435	0.000493332	0.00159724
ROCK1	3.66627	0.222416	0.0600031	3.70674	0.000209947	0.000741181
EFCAB14	0.874348	0.222431	0.0971633	2.28925	0.0220647	0.0468219
CD99	3.42056	0.222563	0.0658464	3.38004	0.000724756	0.00225761
RHOT1	0.607473	0.222733	0.111862	1.99115	0.0464647	0.0895566
VPS26A	1.4049	0.222805	0.078152	2.85091	0.00435941	0.0112657
OSBP2	0.128978	0.222854	0.359058	0.620663	0.534821	NA
TFE3	0.203392	0.222857	0.2052	1.08605	0.277458	0.39457
MXD3	0.218061	0.222862	0.275514	0.808896	0.418575	0.54513
FAM122A	0.393752	0.222883	0.132578	1.68114	0.0927358	0.162591
RCAN3	0.156933	0.222892	0.282228	0.789758	0.429669	0.555565
TRIM46	0.139468	0.222894	0.288158	0.773514	0.439218	NA
AKAP17A	0.769604	0.222924	0.109994	2.02669	0.0426939	0.08323
NUTM2B-AS1	1.37769	0.222926	0.084436	2.64018	0.00828627	0.0198587
MIER3	0.178791	0.223019	0.217076	1.02738	0.304243	0.424924
PLXNA3	0.184675	0.223026	0.241194	0.924677	0.355134	0.477845
ZNF195	0.554301	0.223029	0.112928	1.97496	0.0482731	0.092737
BUD31	2.41384	0.22305	0.0634573	3.51496	0.000439822	0.0014379
KSR1	0.312251	0.223079	0.166336	1.34113	0.179877	0.280623
PRKAB2	0.365744	0.22311	0.145076	1.53788	0.124077	0.207563
JAK1	3.19054	0.223113	0.05642	3.9545	7.67e-05	0.000294611
LDAH	0.392832	0.223412	0.129029	1.73149	0.0833645	0.148551
FCF1	0.370634	0.223553	0.134808	1.6583	0.0972565	0.169251
CBX2	0.193096	0.223934	0.205144	1.0916	0.27501	0.392137
SSBP1	5.51619	0.22397	0.0472284	4.74227	2.11e-06	1.09e-05
CHMP4C	0.181466	0.224045	0.226085	0.990976	0.321697	0.443944
CMPK1	1.44862	0.22406	0.0782622	2.86293	0.00419737	0.010892
USP42	0.227365	0.22406	0.181887	1.23186	0.218	0.326774
TRIM21	0.254737	0.224077	0.15951	1.40478	0.160087	0.255273
WSB1	3.98177	0.224093	0.0646567	3.4659	0.000528463	0.00169691
MRPS12	1.79691	0.224213	0.0708067	3.16656	0.00154256	0.00445423
MCPH1	0.4758	0.224263	0.131223	1.70902	0.0874467	0.15448
RAB27A	0.479629	0.224341	0.163062	1.3758	0.168883	0.266768
TMEM177	0.213378	0.224379	0.18378	1.22091	0.222121	0.331572
EPB41	1.59411	0.224437	0.0793774	2.82747	0.00469168	0.0120447
MAK16	0.600649	0.22447	0.123851	1.81242	0.0699215	0.127878
TIAM1	0.0582055	0.224504	0.734088	0.305827	0.759737	NA
RNF146	0.3753	0.224691	0.134011	1.67666	0.0936098	0.163804
EPC2	0.362414	0.224806	0.141906	1.58419	0.11315	0.191782
SPATA13	0.264493	0.224884	0.169154	1.32946	0.183697	0.285301
SLC25A22	0.128109	0.22495	0.293726	0.765851	0.443765	NA
GALE	0.377319	0.224969	0.139937	1.60764	0.107914	0.184442
VEGFB	1.18866	0.22504	0.0831701	2.70578	0.00681435	0.0166939
MAPK3	0.623388	0.225044	0.111755	2.01372	0.0440387	0.0854784
TMEM41B	0.676181	0.225148	0.113296	1.98725	0.0468949	0.0902744
BRF1	0.215031	0.225176	0.199509	1.12865	0.259044	0.37406
KIF18B	0.114875	0.225271	0.342136	0.658426	0.510265	NA
CLN6	0.229707	0.225276	0.180301	1.24944	0.211503	0.319504
ZNF584	0.0929768	0.225406	0.365458	0.616777	0.537382	NA
LMAN2L	0.126988	0.225523	0.284269	0.793343	0.427578	NA
IPO4	0.141662	0.22554	0.247687	0.910585	0.362514	NA
PDHX	0.398537	0.22575	0.126911	1.77881	0.0752709	0.136081
USP8	1.82817	0.225872	0.0728737	3.09949	0.00193853	0.00547119
ALKBH6	0.195413	0.225908	0.187465	1.20507	0.228177	0.338563
XPR1	0.248874	0.225955	0.165667	1.36392	0.172594	0.271636
BX255925.3	0.0603737	0.22609	0.559646	0.403987	0.686222	NA
KDM4A	0.320985	0.226108	0.145098	1.55832	0.119158	0.200515
PUDP	0.097236	0.226193	0.37888	0.597003	0.550506	NA
ORMDL3	0.166028	0.2263	0.240949	0.939202	0.347627	0.47031
MECP2	0.718102	0.226309	0.10191	2.22066	0.0263739	0.0545942
ZNF689	0.174607	0.226391	0.232892	0.972087	0.331007	0.453057
GCC1	0.146759	0.22674	0.273546	0.828891	0.407166	0.532935
MEI1	0.11611	0.226744	0.325057	0.697551	0.485458	NA
KLHL9	0.686556	0.227028	0.110085	2.0623	0.0391794	0.0771223
BTF3L4	1.73572	0.227054	0.0668484	3.39654	0.000682424	0.00213956
KATNBL1	0.981344	0.227077	0.0922254	2.46219	0.013809	0.0309869
AGAP2	0.182298	0.227082	0.215046	1.05597	0.290983	0.410071
GNAQ	3.1715	0.227167	0.0703525	3.22898	0.00124234	0.00364978
ARHGEF40	0.209065	0.227192	0.208968	1.08721	0.276944	0.393959
PRKRIP1	0.486795	0.227255	0.120943	1.87903	0.0602398	0.112565
ZNF207	3.14405	0.227351	0.0592497	3.83717	0.00012446	0.000458196
AHCYL1	2.54173	0.227374	0.072857	3.12083	0.00180345	0.00511937
SCFD1	1.14733	0.227485	0.0852906	2.66717	0.00764924	0.0184975
TMEM87B	0.555374	0.227559	0.125219	1.81728	0.0691735	0.126791
RREB1	0.960661	0.227706	0.10406	2.18821	0.0286544	0.0587441
PRPF39	0.346511	0.227807	0.14434	1.57827	0.114504	0.193797
IFT57	0.749932	0.227839	0.103556	2.20016	0.0277954	0.0572207
RALGAPA2	0.758043	0.227918	0.108083	2.10873	0.0349683	0.0699142
HIST1H2AK	0.290386	0.228052	0.166975	1.36579	0.172006	0.270868
RALBP1	3.75089	0.228071	0.053252	4.28287	1.84e-05	8.01e-05
PARL	0.925569	0.228142	0.087753	2.59983	0.00932712	0.0220376
AC108134.2	0.0763529	0.228155	0.553001	0.412577	0.679917	NA
TOMM34	0.292857	0.228268	0.148029	1.54205	0.123062	0.206085
STAT6	0.6689	0.228279	0.108618	2.10166	0.0355827	0.0709459
AP4E1	0.1189	0.228307	0.314402	0.72616	0.46774	NA
PGGT1B	0.642401	0.228356	0.114061	2.00205	0.0452798	0.0875609
AC145207.5	0.126972	0.228451	0.298135	0.766268	0.443517	NA
NFKBIE	0.252109	0.228465	0.167896	1.36075	0.173593	0.272864
PLEKHM2	0.366456	0.228498	0.14044	1.62702	0.103732	0.178729
COA7	0.345633	0.228554	0.153563	1.48834	0.136662	0.224175
AL118516.1	0.257792	0.228738	0.188478	1.2136	0.224899	0.33476
NEDD4L	0.207286	0.228861	0.197876	1.15659	0.247442	0.360135
ARHGAP26	0.165444	0.228919	0.269464	0.849534	0.395584	0.52076
TBC1D20	0.308152	0.229265	0.156319	1.46665	0.142471	0.231797
TK2	0.15834	0.229276	0.30921	0.74149	0.458396	0.582583
RAP2C	0.301958	0.22942	0.154805	1.48199	0.138343	0.226457
PTX3	0.0538	0.229477	0.757961	0.302756	0.762076	NA
EXOSC9	0.814242	0.229569	0.102746	2.23433	0.0254611	0.0530209
SEC14L2	0.0833219	0.229636	0.489957	0.468686	0.639294	NA
TXNDC9	1.03341	0.229652	0.0890342	2.57937	0.00989811	0.0232402
THUMPD3	1.05283	0.229823	0.088354	2.60116	0.00929082	0.0219574
TRIM41	0.348625	0.229862	0.137025	1.67751	0.0934419	0.163584
MRPS11	1.15064	0.230029	0.0819159	2.80812	0.00498321	0.012682
ANKS6	0.139642	0.23003	0.266206	0.864105	0.38753	NA
R3HDM4	0.74605	0.230085	0.100902	2.28029	0.0225904	0.0478435
KLHDC4	0.373751	0.230132	0.133549	1.7232	0.0848526	0.150687
VSIG10	0.313057	0.230186	0.150696	1.52748	0.126641	0.210911
TOMM70	0.992752	0.230349	0.0906104	2.54219	0.011016	0.025491
IMPACT	0.606267	0.230365	0.111371	2.06844	0.0385985	0.076157
ZNF829	0.190596	0.230433	0.228668	1.00772	0.313591	0.435192
SFR1	0.337129	0.23045	0.137814	1.67219	0.0944869	0.165167
LHPP	0.2356	0.230514	0.175045	1.31688	0.187877	0.290734
SH3BGRL	5.67358	0.23067	0.042957	5.36979	7.88e-08	5.11e-07
KCTD5	0.269761	0.230813	0.152918	1.50939	0.1312	0.217191
TRNAU1AP	0.803064	0.230949	0.100707	2.29327	0.0218326	0.0463923
IQCE	0.0855798	0.231005	0.452072	0.510991	0.609357	NA
LIMS1	7.04689	0.231096	0.0567277	4.07379	4.63e-05	0.000186712
SNAP47	0.249003	0.231186	0.157776	1.46528	0.142844	0.232243
FAM204A	1.93236	0.231231	0.0671203	3.44503	0.000571006	0.00182166
POLI	0.248615	0.231318	0.178714	1.29435	0.195544	0.300416
SAMD10	0.129836	0.231512	0.293332	0.789249	0.429967	NA
IQCB1	0.664861	0.231562	0.104147	2.22341	0.0261881	0.0542815
KDM5D	0.422087	0.231627	0.131637	1.7596	0.0784764	0.141102
MRPL50	0.837698	0.231706	0.092229	2.51229	0.0119949	0.0274215
WWOX	0.16047	0.231769	0.24525	0.945032	0.344643	0.467169
ELMO1	1.43332	0.231805	0.0809048	2.86516	0.00416795	0.0108277
KMT2B	0.579053	0.231816	0.115137	2.0134	0.0440727	0.0855089
GLCCI1	0.328616	0.231841	0.144057	1.60937	0.107534	0.183893
SLC25A43	0.22612	0.23197	0.178273	1.3012	0.193189	0.297528
WDR33	1.38082	0.232007	0.0750145	3.09284	0.00198254	0.005587
XRCC4	0.376892	0.232242	0.142279	1.6323	0.102616	0.177098
CABLES2	0.0682423	0.232272	0.522068	0.444907	0.656387	NA
RETSAT	0.144808	0.232449	0.257523	0.902634	0.36672	0.490531
NETO2	0.0861985	0.232452	0.430326	0.540175	0.589076	NA
SRPRB	0.803758	0.232484	0.10663	2.1803	0.0292354	0.0597652
NUDT19	0.373325	0.232511	0.143682	1.61823	0.105612	0.181334
CEP85L	0.380998	0.23252	0.143396	1.62152	0.104905	0.180365
COMMD6	6.81507	0.232527	0.0372139	6.24838	4.15e-10	3.63e-09
CCNC	0.850371	0.23255	0.0951259	2.44465	0.0144992	0.0323496
NUDT4	0.707065	0.232558	0.111555	2.08468	0.037098	0.0736225
LYRM4	1.00672	0.232594	0.0845279	2.75169	0.00592888	0.0148151
CLPX	0.870771	0.23266	0.0982347	2.36841	0.0178648	0.0388303
PRRT3	0.106222	0.232769	0.343215	0.678201	0.497644	NA
CKAP2	1.67762	0.232797	0.122057	1.90728	0.0564843	0.10661
SLC6A6	0.622136	0.232852	0.121721	1.913	0.0557475	0.10539
CARNMT1	0.55653	0.232878	0.123048	1.89258	0.0584131	0.109743
ZNF326	1.81281	0.233022	0.0807254	2.8866	0.00389426	0.0101936
STAT1	0.880302	0.23308	0.097355	2.39412	0.0166603	0.0365449
P3H3	0.0744146	0.233135	0.46476	0.501624	0.615932	NA
MED27	0.158568	0.233151	0.23376	0.997394	0.318573	0.440606
KPNA5	0.467318	0.23324	0.142266	1.63946	0.101117	0.174994
DDIAS	0.101988	0.233276	0.355531	0.656132	0.511739	NA
PDCL	0.890539	0.233522	0.0967235	2.41433	0.0157642	0.0348322
CCNG2	0.547457	0.233544	0.136999	1.70471	0.0882486	0.155744
LFNG	0.107999	0.233614	0.386856	0.603878	0.545925	NA
UBE2L3	2.92882	0.233674	0.0586444	3.98459	6.76e-05	0.000263335
SMG5	0.165441	0.23372	0.244527	0.955803	0.339172	0.461
CTU2	0.109034	0.233792	0.316956	0.737618	0.460747	NA
ECHS1	3.20555	0.233864	0.0575724	4.06209	4.86e-05	0.000195561
TBK1	0.722916	0.233928	0.107663	2.17279	0.0297962	0.060779
PCBD1	1.76808	0.233929	0.0688101	3.39963	0.000674775	0.00211811
TAX1BP3	0.214328	0.234009	0.202555	1.15529	0.247973	0.360628
VPS35	2.42706	0.234036	0.0652118	3.58885	0.000332134	0.00111341
DERL1	1.03655	0.234318	0.0852255	2.74939	0.00597068	0.0148917
MRPL51	5.96642	0.234327	0.0546023	4.29152	1.77e-05	7.74e-05
ALKBH4	0.338224	0.234383	0.130534	1.79557	0.0725628	0.131885
STAC3	0.373811	0.234406	0.144746	1.61943	0.105354	0.180957
PSIP1	5.71535	0.234446	0.0526795	4.45043	8.57e-06	3.96e-05
ADAT1	0.209173	0.234525	0.204368	1.14757	0.251148	0.364567
MYO1C	0.158335	0.234706	0.263258	0.891544	0.372638	0.496621
FNIP1	1.64802	0.234746	0.0770021	3.04856	0.0022994	0.00637641
ETAA1	0.448234	0.234781	0.130864	1.79408	0.0728004	0.132265
PGD	2.41205	0.234851	0.0784837	2.99235	0.00276836	0.00752329
RWDD2B	0.201929	0.234877	0.20105	1.16825	0.242705	0.35506
ATP5MG	10.2492	0.235015	0.0302293	7.77441	7.58e-15	1.17e-13
APOC1	1.3102	0.235065	0.161422	1.45621	0.145334	0.23549
RASGRP4	0.253828	0.235287	0.179355	1.31185	0.189571	0.293113
ANKH	0.168122	0.235493	0.241004	0.977132	0.328504	0.450749
AC245297.3	0.948972	0.235527	0.0944895	2.49263	0.0126802	0.0287567
PUF60	0.979261	0.235578	0.0852703	2.76273	0.00573209	0.0143693
DDB1	1.47524	0.235607	0.080374	2.93139	0.0033745	0.00898046
KRIT1	1.17757	0.235678	0.087475	2.69423	0.00705521	0.0172075
UBXN2A	0.641909	0.235707	0.111774	2.10878	0.0349632	0.0699142
SLC1A4	0.326842	0.235712	0.158789	1.48443	0.137694	0.225647
KCTD6	0.0728897	0.235839	0.457317	0.515702	0.606062	NA
THEM6	0.239982	0.235895	0.168797	1.39751	0.162261	0.258213
ADAM10	1.40535	0.235972	0.09051	2.60714	0.00913015	0.0216267
SLC25A37	1.42606	0.236078	0.118446	1.99312	0.0462482	0.089176
MRPS17	0.353184	0.236113	0.139936	1.6873	0.0915466	0.160928
ZNF146	1.23167	0.236305	0.0844095	2.79951	0.00511805	0.0129758
PFDN5	14.0684	0.236328	0.0273996	8.62525	6.4e-18	1.39e-16
HSPA1A	0.659368	0.236354	0.142702	1.65628	0.0976655	0.169871
CEP85	0.238399	0.236428	0.170321	1.38813	0.165096	0.261924
MAPK8	0.588236	0.236442	0.111847	2.11397	0.0345178	0.0692646
DUS4L	0.302471	0.236452	0.147982	1.59784	0.110079	0.187458
KCNQ1OT1	1.44142	0.236475	0.131622	1.79662	0.0723963	0.131659
USO1	1.58285	0.236559	0.0785836	3.01029	0.00261	0.007126
SLC27A3	0.141949	0.236598	0.268404	0.881499	0.378048	NA
CHD6	0.732244	0.236639	0.10566	2.23963	0.0251148	0.0524162
OCEL1	0.412813	0.236704	0.126433	1.87218	0.0611823	0.114066
HNRNPH2	1.08371	0.236886	0.0868452	2.72768	0.00637814	0.0157779
ZNF322	0.484712	0.237004	0.120876	1.96073	0.0499111	0.0954578
FUS	4.67589	0.237004	0.0649479	3.64915	0.000263113	0.000903354
SH3GL1	0.19676	0.237111	0.200011	1.18549	0.235823	0.347433
DOCK1	0.188939	0.237291	0.230608	1.02898	0.303489	0.424187
IVD	1.19553	0.237418	0.0819679	2.89647	0.00377385	0.00991377
SNAPC5	0.402897	0.23751	0.134234	1.76938	0.0768303	0.13862
PPM1K	0.745734	0.237562	0.111315	2.13414	0.0328314	0.066221
STAT5B	0.838432	0.237719	0.0957849	2.4818	0.0130721	0.0295169
SPINDOC	0.191427	0.237719	0.214126	1.11018	0.26692	0.382838
USP9X	1.25256	0.237815	0.0834642	2.8493	0.00438157	0.0113108
2022-03-07	1.36954	0.237823	0.0815801	2.91521	0.0035545	0.00938489
MATK	0.830719	0.238009	0.105359	2.25903	0.0238818	0.0501443
UCKL1	0.243379	0.238043	0.164775	1.44466	0.148555	0.239863
NADK	0.274445	0.238077	0.156577	1.52051	0.128383	0.213281
DLG1	0.795789	0.238106	0.102311	2.32726	0.0199512	0.0428316
GPAT4	0.240962	0.238195	0.171399	1.38971	0.164616	0.261383
ACOT4	0.0922059	0.238208	0.388432	0.613256	0.539707	NA
KIT	0.620045	0.238279	0.152087	1.56673	0.117178	0.197609
C6orf120	0.316726	0.238281	0.149432	1.59458	0.110806	0.188491
CARD11	0.085372	0.238318	0.416312	0.572451	0.567017	NA
ARHGDIB	9.40967	0.23836	0.0377161	6.31986	2.62e-10	2.36e-09
CHEK2	0.322104	0.238438	0.154108	1.54722	0.12181	0.204313
DLST	0.363292	0.238472	0.132061	1.80577	0.0709536	0.129412
CEP89	0.214274	0.238504	0.191958	1.24248	0.21406	0.322259
RCC1	0.711224	0.238552	0.108236	2.20399	0.0275248	0.056701
APOPT1	0.976819	0.238586	0.0869329	2.74448	0.00606061	0.0150847
FMNL3	0.223081	0.238621	0.208743	1.14313	0.252985	0.366666
CRTAP	1.27142	0.238658	0.0850917	2.80471	0.00503614	0.0127993
TFIP11	0.234442	0.238783	0.171462	1.39263	0.163733	0.26029
SMAD4	0.685386	0.23879	0.107214	2.22723	0.0259322	0.0538226
ADGRG6	0.291563	0.238809	0.204396	1.16837	0.242659	0.355049
ELK3	0.782031	0.238833	0.114104	2.09311	0.0363395	0.0722358
NCBP2-AS2	1.10643	0.238895	0.0823842	2.89977	0.00373442	0.00982118
TRA2A	1.15377	0.238896	0.0899638	2.65547	0.00791977	0.0190681
SLC25A13	0.484242	0.239024	0.121933	1.96028	0.0499631	0.0955138
GOLGB1	3.00278	0.239094	0.0797181	2.99924	0.0027065	0.00737443
FO393401.1	0.258208	0.239101	0.173196	1.38052	0.167426	0.264948
ZNF544	0.403324	0.239237	0.128922	1.85567	0.0635009	0.11772
AC008568.1	0.186828	0.239392	0.273554	0.875116	0.381511	0.505428
ERVK3-1	0.291537	0.23958	0.156947	1.5265	0.126885	0.211129
SUOX	0.177042	0.239808	0.216302	1.10867	0.267571	0.383477
CLEC16A	0.131881	0.239856	0.268006	0.894962	0.370807	NA
ZFPM1	0.708807	0.239985	0.142102	1.68883	0.0912529	0.160472
GMDS	0.372658	0.240084	0.127887	1.87732	0.0604739	0.112958
EIF3I	3.47112	0.240121	0.0510602	4.7027	2.57e-06	1.3e-05
NFKBIB	0.355947	0.240233	0.14175	1.69476	0.0901203	0.158629
MED18	0.308412	0.240274	0.147703	1.62674	0.103793	0.178799
ZNF230	0.154822	0.240297	0.25921	0.927036	0.353908	0.47688
IL2RB	0.0321291	0.240305	0.904099	0.265796	0.790397	NA
MGAT2	0.685015	0.240329	0.103242	2.32782	0.0199214	0.0427774
TMEM41A	0.33197	0.240365	0.14077	1.7075	0.08773	0.154887
DCAF5	0.615991	0.240378	0.116779	2.0584	0.0395515	0.077751
MFSD14C	0.834099	0.240385	0.10157	2.3667	0.0179476	0.0389676
AURKB	0.671726	0.240385	0.201153	1.19504	0.232073	0.343311
LSG1	0.518789	0.240482	0.122713	1.95972	0.0500286	0.0956195
ALDH9A1	0.799673	0.240695	0.0971571	2.47738	0.0132349	0.0298343
PDK2	0.181652	0.240712	0.216942	1.10957	0.267186	0.383043
ARHGAP6	0.473444	0.24072	0.170365	1.41297	0.157665	0.251819
ZRSR2	0.235318	0.240764	0.17563	1.37085	0.170421	0.268779
MAP1LC3A	0.177553	0.240825	0.242898	0.991467	0.321458	0.443744
IARS2	1.23096	0.240832	0.0896925	2.68508	0.00725114	0.0176212
LRRC41	0.721451	0.241033	0.101776	2.36826	0.017872	0.0388303
SNRPD2	10.161	0.241081	0.0418983	5.75396	8.72e-09	6.44e-08
SLC9A6	0.100306	0.241147	0.367045	0.656996	0.511183	NA
EDC3	0.251721	0.241167	0.164377	1.46716	0.142332	0.231611
ECPAS	0.751988	0.24127	0.116996	2.06221	0.0391875	0.0771223
GOT1	0.38969	0.241281	0.13962	1.72812	0.0839662	0.14945
MRPL36	1.46736	0.241376	0.0834664	2.89189	0.00382934	0.010037
TTC7A	0.149338	0.241389	0.266027	0.907386	0.364203	0.487946
SON	4.7706	0.241418	0.0527544	4.57627	4.73e-06	2.28e-05
FAM50A	0.831596	0.241488	0.0999249	2.41669	0.0156622	0.0346149
C2orf68	0.45187	0.241537	0.123297	1.95899	0.0501145	0.0957446
MTDH	9.74004	0.241555	0.0473331	5.1033	3.34e-07	1.95e-06
NFIB	0.322737	0.241645	0.251216	0.961899	0.336101	0.458469
STON1	0.183164	0.241652	0.253231	0.954273	0.339945	0.46165
DYNC2H1	0.0643902	0.241677	0.548697	0.440457	0.659606	NA
HERC3	0.218939	0.24173	0.180844	1.33668	0.181328	0.282323
OPN3	0.645244	0.241743	0.134016	1.80384	0.071257	0.129814
SP2	0.198991	0.241853	0.198715	1.21709	0.223571	0.333259
TTK	0.405757	0.241864	0.209311	1.15552	0.247877	0.360544
ABCE1	2.08214	0.24191	0.0765719	3.15926	0.00158172	0.00455468
SIN3B	0.342137	0.241935	0.140899	1.71708	0.0859639	0.152342
DNAJC19	2.26551	0.242039	0.0576634	4.19745	2.7e-05	0.000113512
PIGW	0.101298	0.242137	0.355745	0.680647	0.496095	NA
RBM23	0.741838	0.242291	0.102058	2.37404	0.0175945	0.038334
PEX14	0.187305	0.24234	0.208522	1.16218	0.245164	0.357597
TRIR	5.77186	0.242365	0.042576	5.69252	1.25e-08	9.1e-08
TMEM222	0.333508	0.242387	0.139694	1.73512	0.0827188	0.147485
KIAA1468	0.251395	0.242393	0.173249	1.3991	0.161782	0.257625
SLC25A36	2.34515	0.24241	0.0627089	3.86563	0.000110802	0.000412286
KLF12	0.254008	0.242447	0.178572	1.3577	0.174558	0.273975
CLK3	0.531538	0.242478	0.119717	2.02543	0.0428232	0.0833864
MAST2	0.100718	0.242607	0.329675	0.735897	0.461794	NA
KMT2D	0.362819	0.242774	0.142063	1.70891	0.0874674	0.154481
EEF2K	0.591982	0.242798	0.117559	2.06533	0.038892	0.0766474
VEZT	0.905268	0.242799	0.0906421	2.67865	0.00739194	0.0179288
UXS1	0.912256	0.242998	0.0942796	2.57742	0.00995408	0.0233424
DTNBP1	0.584037	0.243012	0.110669	2.19585	0.0281029	0.0577776
RAB9A	0.655011	0.243091	0.103432	2.35024	0.0187611	0.0405179
KHDRBS1	6.1806	0.243121	0.0456096	5.33049	9.79e-08	6.24e-07
SYNC	0.210091	0.243131	0.201696	1.20543	0.228037	0.338462
ERCC6L	0.159606	0.243214	0.271208	0.89678	0.369836	0.493941
USP33	1.08322	0.243321	0.0915255	2.6585	0.00784889	0.0189169
TFB2M	0.374866	0.243321	0.13981	1.74037	0.0817936	0.146084
NIPSNAP1	1.31026	0.243336	0.0796071	3.05672	0.00223774	0.00623493
AP5M1	0.457315	0.243434	0.12507	1.94638	0.051609	0.0983594
FOXJ2	0.191932	0.243443	0.193689	1.25688	0.208799	0.316706
DCTN5	0.826554	0.24353	0.099874	2.43837	0.0147536	0.0328314
MLF2	2.08935	0.243563	0.0644039	3.7818	0.0001557	0.000563682
SLCO4C1	0.11697	0.243593	0.3581	0.680239	0.496353	NA
SNAPC4	0.126334	0.243614	0.288029	0.845798	0.397665	NA
ZNF468	0.176165	0.243695	0.215658	1.13001	0.258473	0.373407
ZDHHC13	0.322204	0.243738	0.141049	1.72804	0.0839809	0.14945
CREB3L2	1.31779	0.243909	0.0903718	2.69895	0.00695579	0.0169916
AP3B1	1.11081	0.243952	0.0927549	2.63007	0.0085367	0.0204223
LYL1	4.39035	0.244079	0.0528588	4.61757	3.88e-06	1.91e-05
TUBGCP4	0.59322	0.24409	0.11992	2.03544	0.0418062	0.0817204
PELP1	0.715583	0.2442	0.102106	2.39163	0.0167737	0.0367509
PI4KA	0.380143	0.244222	0.132891	1.83777	0.066097	0.12193
DDX5	4.90566	0.244238	0.0650262	3.75599	0.00017266	0.000619819
VAMP3	0.504621	0.244338	0.120069	2.03498	0.0418525	0.0817598
CDKAL1	0.350087	0.244367	0.140533	1.73886	0.0820586	0.14653
CLEC4D	0.126183	0.244584	0.420837	0.581185	0.561116	NA
CDC37L1	0.425763	0.244623	0.134053	1.82482	0.0680276	0.125
MCTS1	1.47139	0.244667	0.0750405	3.26047	0.00111229	0.00331496
ZBTB25	0.492182	0.244673	0.127249	1.92279	0.0545062	0.103209
DNAJC16	0.284226	0.244771	0.159538	1.53425	0.124968	0.208792
SSFA2	1.00054	0.24491	0.0953889	2.56749	0.0102439	0.0239262
SLC29A2	0.183803	0.24494	0.223114	1.09782	0.272283	0.388922
HNRNPA1	26.935	0.244968	0.0290641	8.42852	3.5e-17	7.07e-16
GCFC2	0.363072	0.245206	0.13783	1.77904	0.0752328	0.136052
SRP54	1.55704	0.245514	0.0812413	3.02203	0.00251083	0.00687326
ARL8A	0.544315	0.245554	0.116463	2.10842	0.0349949	0.0699525
FKBP8	3.03513	0.245587	0.0568198	4.32221	1.54e-05	6.8e-05
CTBP1-DT	0.198283	0.245612	0.2032	1.20872	0.22677	0.337009
DVL2	0.372428	0.24562	0.137382	1.78786	0.0737982	0.133793
PRKD3	0.724619	0.245686	0.107063	2.29477	0.0217461	0.0462319
FAM126B	0.496695	0.245787	0.131576	1.86802	0.0617593	0.114901
NMRAL1	0.548589	0.245815	0.114483	2.14718	0.0317793	0.0643481
RGS10	3.16278	0.245835	0.0583304	4.21453	2.5e-05	0.000106011
B3GAT3	0.721488	0.245851	0.104364	2.35569	0.0184881	0.0400021
TBC1D22B	0.135856	0.245977	0.268286	0.916847	0.359223	NA
C2CD5	0.313508	0.246048	0.158985	1.54762	0.121714	0.20423
PGRMC2	1.01834	0.246153	0.0895572	2.74855	0.00598589	0.0149177
EIF5B	4.19926	0.246223	0.0708688	3.47434	0.000512103	0.0016506
NUCB1	1.89895	0.246252	0.0715725	3.44059	0.000580445	0.00184863
FBL	5.12274	0.246391	0.0454874	5.41668	6.07e-08	3.99e-07
GGPS1	0.448344	0.246441	0.121213	2.03313	0.0420395	0.0820909
CDK10	0.34436	0.246493	0.133275	1.84951	0.0643843	0.119076
ZNRF1	4.19202	0.2465	0.0510167	4.83175	1.35e-06	7.23e-06
BAZ2A	1.32148	0.246721	0.0857262	2.87801	0.00400188	0.0104367
RC3H1	0.595519	0.246818	0.119978	2.0572	0.0396668	0.0779449
PDE3B	0.0595925	0.246823	0.635811	0.388202	0.697867	NA
NR1H2	0.510528	0.246839	0.118998	2.07432	0.0380496	0.0752409
ALDH3A2	0.287281	0.246928	0.15831	1.55978	0.118812	0.200005
KCNAB2	1.56334	0.246964	0.0754807	3.27189	0.00106832	0.00320325
UBE3B	0.338612	0.247031	0.138889	1.77862	0.0753019	0.136098
NAB2	0.205547	0.247089	0.221952	1.11326	0.265598	0.381467
TRAPPC9	0.140032	0.247196	0.251893	0.981356	0.326417	NA
UVSSA	0.217495	0.247545	0.205746	1.20316	0.228915	0.339228
HERC2	1.06208	0.247608	0.101126	2.44851	0.0143448	0.0320204
PAIP2	4.06971	0.2477	0.0486744	5.0889	3.6e-07	2.1e-06
BPTF	4.09744	0.247714	0.062418	3.96863	7.23e-05	0.000279516
ATE1	0.386298	0.247747	0.131336	1.88636	0.0592461	0.111041
GABARAP	0.377167	0.247769	0.132307	1.87268	0.0611123	0.113982
RBM41	0.58193	0.247853	0.12277	2.01884	0.0435039	0.0845803
ZPR1	0.699875	0.247858	0.10368	2.39062	0.0168201	0.0368439
ZNF280B	0.111302	0.247903	0.360051	0.688522	0.491124	NA
RTTN	0.178763	0.248052	0.244193	1.0158	0.309724	0.430847
ZNF480	0.772149	0.248101	0.104484	2.37454	0.0175706	0.0382939
BIRC6	1.48581	0.248157	0.0808542	3.06919	0.00214637	0.00600785
DDX39A	1.35882	0.248237	0.0943877	2.62997	0.00853923	0.0204231
SEC22B	1.11938	0.248249	0.0860808	2.88391	0.00392771	0.0102662
MTMR9	0.308116	0.24831	0.144547	1.71785	0.0858237	0.152152
MFSD5	0.272403	0.24832	0.157646	1.57518	0.115215	0.194824
SSR2	6.77521	0.248437	0.0501588	4.953	7.31e-07	4.09e-06
TGOLN2	2.26556	0.248465	0.0685424	3.62497	0.00028899	0.000981421
UHRF2	0.548342	0.248508	0.120006	2.07079	0.0383786	0.0757789
LRP8	0.387806	0.248673	0.15862	1.56772	0.116946	0.197395
PDCD11	0.631209	0.24869	0.116307	2.13823	0.0324984	0.0656058
BAG6	0.838751	0.248749	0.09796	2.53929	0.0111079	0.0256692
ABHD15	0.124875	0.248791	0.316961	0.784927	0.432496	NA
DNAJA4	0.118444	0.248794	0.317807	0.782844	0.433719	NA
ATG2B	0.236903	0.248856	0.185996	1.33796	0.180908	0.281904
OCIAD2	1.72329	0.248873	0.0721424	3.44974	0.000561126	0.0017938
CYB5R4	1.19102	0.24889	0.0912504	2.72755	0.00638065	0.0157799
SNX5	2.71469	0.248914	0.0713186	3.49017	0.000482717	0.00156611
TRPT1	0.4366	0.248976	0.123798	2.01114	0.0443104	0.0858989
HDGFL3	1.29048	0.249028	0.0866363	2.8744	0.00404791	0.0105392
USF3	0.512497	0.249103	0.126694	1.96617	0.0492787	0.0943593
TMSB15A	0.0903941	0.249242	0.445034	0.560052	0.575444	NA
ALKBH8	0.12951	0.249274	0.294039	0.847756	0.396574	NA
AXIN1	0.245456	0.249282	0.164724	1.51333	0.130197	0.215683
ALAD	0.275058	0.249377	0.158183	1.57651	0.114908	0.19434
DCUN1D1	1.06436	0.24956	0.0903708	2.76151	0.0057535	0.0144153
FRRS1	0.208426	0.24971	0.223186	1.11884	0.263206	0.378786
ECM1	0.0547543	0.249722	0.652866	0.382502	0.702089	NA
NENF	3.173	0.24975	0.0546722	4.56814	4.92e-06	2.37e-05
STAM	0.91442	0.249869	0.104224	2.39742	0.016511	0.0362769
FAM193A	0.571301	0.250064	0.111791	2.23689	0.0252938	0.0527428
DENND4B	0.339398	0.250116	0.137612	1.81754	0.0691342	0.12676
NT5C	1.86749	0.250166	0.0676953	3.69547	0.000219483	0.000771357
MIEF1	0.695533	0.250725	0.107185	2.33917	0.0193267	0.041586
ATP5F1D	7.3096	0.250827	0.035691	7.02773	2.1e-12	2.41e-11
GNL1	0.612931	0.250836	0.110954	2.26072	0.0237763	0.0499752
DCAF7	2.69764	0.25091	0.0682136	3.6783	0.000234796	0.000817512
ZNF704	0.0612715	0.250929	0.620471	0.404417	0.685906	NA
ZNF337	0.268327	0.250994	0.165919	1.51275	0.130343	0.215887
CD46	2.06377	0.251197	0.0761904	3.29696	0.000977374	0.00295609
VPS16	0.298463	0.251331	0.146238	1.71864	0.0856798	0.151954
BCS1L	0.244936	0.251397	0.167137	1.50413	0.132547	0.218848
BBS7	0.352621	0.251477	0.135434	1.85682	0.063337	0.117486
XIAP	0.898413	0.251506	0.10073	2.49684	0.0125305	0.0284724
FMNL1	0.912265	0.251579	0.0970108	2.59331	0.00950572	0.0224256
GINS3	0.116237	0.251626	0.312243	0.805868	0.420319	NA
ATXN7L1	0.270508	0.25163	0.15953	1.57732	0.114722	0.194131
NPTN	0.429285	0.251642	0.125882	1.99903	0.0456051	0.0881353
ADAM17	0.484672	0.251702	0.125001	2.0136	0.0440517	0.0854859
RAB11FIP1	0.989416	0.251778	0.12094	2.08184	0.037357	0.0740425
PRRC2B	1.30492	0.251985	0.0818615	3.07819	0.00208266	0.00584803
TROVE2	1.67611	0.252037	0.0752115	3.35104	0.000805093	0.00248801
MRFAP1	2.90248	0.252157	0.0555495	4.53933	5.64e-06	2.7e-05
TRERF1	0.257335	0.252194	0.201628	1.25079	0.211012	0.319153
SERP2	0.049197	0.252209	0.686406	0.367434	0.713295	NA
NDUFB11	6.60082	0.252218	0.0402715	6.26293	3.78e-10	3.33e-09
RAPGEF6	0.325941	0.252326	0.139803	1.80487	0.0710952	0.12962
EIF3C	0.206949	0.252345	0.193444	1.30448	0.192069	0.296144
PNP	1.43568	0.252369	0.086238	2.92643	0.0034288	0.00910171
DNAAF2	0.578643	0.252376	0.118394	2.13167	0.0330342	0.0665869
COX16	0.201249	0.252502	0.201432	1.25354	0.21001	0.318052
RAD23A	2.54524	0.252667	0.0615634	4.10419	4.06e-05	0.000165637
SNX3	5.62645	0.252694	0.0400637	6.3073	2.84e-10	2.55e-09
FLVCR1-DT	0.157632	0.252729	0.236655	1.06792	0.285555	0.403513
TRAM2	0.149714	0.252769	0.260265	0.971201	0.331448	0.453336
GDI1	0.381204	0.252991	0.141156	1.79227	0.0730896	0.132688
ZHX1	0.933713	0.252992	0.0978555	2.58537	0.00972759	0.0228915
ADGRE2	0.440009	0.253042	0.145043	1.7446	0.0810539	0.145067
GPATCH11	0.839634	0.253106	0.100666	2.51433	0.0119258	0.0272769
MTBP	0.129372	0.253137	0.309533	0.817803	0.413469	NA
EPS15L1	0.562873	0.253175	0.133264	1.8998	0.0574593	0.108211
CCM2	0.93369	0.253281	0.0926543	2.73361	0.00626433	0.0155414
SRF	0.194767	0.253323	0.195164	1.298	0.194287	0.298909
TCEAL9	1.27593	0.253371	0.0874376	2.89773	0.00375868	0.00987945
UBOX5	0.14112	0.253414	0.291188	0.870277	0.384149	NA
BCL9	0.122333	0.253508	0.357306	0.709499	0.478015	NA
RAPGEF1	0.180608	0.253518	0.259376	0.977415	0.328364	0.450623
GTF2A2	3.55311	0.253671	0.0553757	4.58091	4.63e-06	2.24e-05
SMAD2	1.30593	0.25372	0.0834046	3.04203	0.00234985	0.00649136
IFI6	0.917529	0.253776	0.10602	2.39366	0.0166813	0.0365739
HARS	0.622988	0.253789	0.105347	2.40907	0.0159932	0.0352717
PAIP2B	0.195499	0.253864	0.202956	1.25083	0.210997	0.319153
DDX51	0.17123	0.253918	0.211649	1.19972	0.230249	0.341044
ZNF700	0.208007	0.254103	0.204018	1.24549	0.212951	0.320959
HOMER2	0.228843	0.254242	0.181881	1.39784	0.16216	0.258139
GPCPD1	0.290319	0.25437	0.162026	1.56994	0.11643	0.196631
PAFAH1B3	1.99279	0.254372	0.071221	3.57159	0.000354817	0.00118352
PHACTR1	1.31126	0.254476	0.0917163	2.7746	0.0055269	0.0138958
CDC27	1.08559	0.254503	0.0983897	2.58669	0.00969041	0.0228202
SLC41A1	0.275398	0.254519	0.159253	1.5982	0.109998	0.187389
NBPF10	0.132501	0.254908	0.294699	0.864977	0.387052	NA
NFRKB	0.356179	0.255092	0.135369	1.88442	0.0595087	0.111466
BCL2L13	0.614799	0.255109	0.108717	2.34654	0.0189487	0.0408949
SLC39A14	0.19947	0.255225	0.219335	1.16363	0.244573	0.356958
CYTH4	0.130523	0.255241	0.382195	0.667829	0.504243	NA
DPP7	2.88319	0.255256	0.0552683	4.61848	3.87e-06	1.9e-05
ZNF592	0.23163	0.255321	0.170198	1.50014	0.133578	0.220233
ELOF1	0.479481	0.255344	0.117002	2.1824	0.0290803	0.0595
URB2	0.135291	0.25555	0.284918	0.896926	0.369758	NA
ZBTB17	0.212624	0.255569	0.187398	1.36378	0.172638	0.271636
TNFRSF14	0.536829	0.25566	0.122595	2.08541	0.0370325	0.0735238
SELPLG	1.05875	0.255721	0.0947613	2.69858	0.00696359	0.0170062
RAB5B	0.520329	0.255846	0.11865	2.15632	0.0310591	0.0630805
ATP1B3	2.12761	0.255864	0.0795584	3.21606	0.00129965	0.00381152
FAM124A	0.0832299	0.25597	0.758281	0.337565	0.735691	NA
CIRBP	3.14874	0.255975	0.0536895	4.7677	1.86e-06	9.74e-06
CREG1	2.79286	0.256	0.0605946	4.22481	2.39e-05	0.000101699
LRPPRC	2.41728	0.256011	0.0674344	3.79645	0.000146784	0.000533257
MAML1	0.354614	0.256013	0.130863	1.95634	0.0504247	0.0963176
SEPHS2	1.8694	0.256087	0.0761687	3.3621	0.000773517	0.00239992
LRP3	0.113118	0.256097	0.328299	0.780071	0.435349	NA
SCML2	0.325827	0.25622	0.139689	1.83421	0.0666225	0.12273
CHST2	0.122463	0.256246	0.393037	0.651964	0.514424	NA
CCDC102B	0.179344	0.256248	0.278828	0.919017	0.358087	0.481546
MTM1	0.16616	0.256325	0.222491	1.15207	0.249293	0.36238
CATSPER2	0.169528	0.256371	0.251441	1.01961	0.307916	0.428904
DDX60	0.206618	0.256469	0.226513	1.13225	0.257531	0.372224
NAV1	0.257177	0.256572	0.217567	1.17928	0.238288	0.350019
PTGER2	0.150776	0.256617	0.267861	0.958021	0.338052	0.460079
DCUN1D3	0.264132	0.25671	0.175623	1.46171	0.143821	0.233426
UQCRH	18.2969	0.256758	0.0312847	8.20714	2.27e-16	4.3e-15
NSD3	2.69145	0.256772	0.0608889	4.21706	2.48e-05	0.000104924
PLXDC2	0.513329	0.256808	0.149405	1.71887	0.0856382	0.151938
AC011447.3	0.13968	0.25681	0.271851	0.944672	0.344827	NA
ARSA	0.114883	0.256834	0.315639	0.813693	0.415821	NA
PPP1R16B	0.0791302	0.257096	0.49659	0.517723	0.604652	NA
EMC7	1.23809	0.25717	0.077358	3.32441	0.000886057	0.00270963
STRADB	0.446285	0.257332	0.129959	1.98011	0.0476913	0.0916756
PIGC	0.523164	0.257397	0.115529	2.22798	0.0258819	0.0537419
PIGO	0.118871	0.25742	0.313598	0.820858	0.411727	NA
ITSN2	1.45828	0.25753	0.0834703	3.08529	0.00203352	0.00572205
ZBTB4	0.415341	0.257645	0.129494	1.98962	0.0466323	0.0898243
DUSP23	1.29435	0.257672	0.0824506	3.12517	0.00177704	0.00505345
FARSA	1.31313	0.257728	0.0835623	3.08426	0.00204059	0.00573849
HIKESHI	1.44236	0.257923	0.0711517	3.62497	0.000288992	0.000981421
CPPED1	0.770481	0.258122	0.109809	2.35064	0.0187411	0.040484
ATP11A	0.249013	0.258217	0.177772	1.45252	0.146357	0.236722
IL10RA	0.0649905	0.258249	0.69392	0.37216	0.709773	NA
CPT2	0.520328	0.258283	0.118325	2.18283	0.0290481	0.0594471
UPRT	0.230258	0.258294	0.175758	1.4696	0.141669	0.230772
LPAR5	0.13382	0.258333	0.311571	0.829129	0.407032	NA
NUP35	0.26196	0.258561	0.160374	1.61224	0.106911	0.183061
INAFM1	0.181618	0.258667	0.227453	1.13723	0.255441	0.369597
ZNF717	0.236477	0.258674	0.164236	1.57502	0.115252	0.194851
ZBTB14	0.272819	0.258773	0.153598	1.68475	0.0920375	0.161579
UBALD2	0.736265	0.258799	0.131136	1.97352	0.0484364	0.0929744
SPG7	1.04114	0.258884	0.0937442	2.7616	0.00575188	0.0144151
FBH1	0.340528	0.258953	0.13619	1.90142	0.0572473	0.107855
MPND	0.192507	0.259009	0.198575	1.30434	0.192118	0.296172
MZT2A	5.27958	0.259055	0.0430265	6.02083	1.74e-09	1.4e-08
EMC4	1.3393	0.25908	0.0772941	3.35187	0.000802673	0.00248299
TAF4	0.112996	0.259271	0.313219	0.827762	0.407805	NA
PHF2	0.143985	0.259357	0.269939	0.960798	0.336654	0.458775
MPI	0.911649	0.259403	0.0989567	2.62138	0.00875749	0.0208759
SKA1	0.293217	0.25941	0.207359	1.25102	0.210928	0.319153
ZDHHC18	0.157179	0.259457	0.250221	1.03691	0.299777	0.419876
PIM1	7.27112	0.259465	0.0700703	3.70292	0.000213135	0.000751026
CD276	0.049522	0.259485	0.625912	0.414571	0.678456	NA
PITRM1	0.404707	0.259488	0.127394	2.0369	0.0416601	0.0814518
EXOC7	0.563856	0.259606	0.112306	2.31159	0.0208004	0.0444409
SNAPC2	0.514238	0.259928	0.118518	2.19315	0.0282967	0.0581251
LARP1B	0.551863	0.259972	0.123991	2.0967	0.0360203	0.0717115
NR2F6	0.671816	0.259981	0.111279	2.33631	0.0194753	0.0418764
GMCL1	1.55156	0.260006	0.0845683	3.07451	0.00210847	0.00591311
CDCA7L	0.927297	0.260055	0.093528	2.7805	0.00542749	0.0136752
OSBPL11	0.20468	0.260106	0.219351	1.1858	0.235701	0.347432
PJA2	2.07682	0.260129	0.0738241	3.52363	0.000425672	0.001397
RNF125	0.401756	0.260129	0.149033	1.74545	0.0809061	0.144858
TBC1D14	0.25682	0.260136	0.162626	1.5996	0.109688	0.187031
C2CD3	0.121755	0.260321	0.311233	0.836419	0.402919	NA
UNK	0.349139	0.260379	0.148279	1.75601	0.0790866	0.142007
PLEC	0.0787962	0.260379	0.506355	0.514223	0.607096	NA
CHD8	1.50284	0.260402	0.0794485	3.27761	0.00104688	0.00314703
PRELID2	0.738508	0.260442	0.105859	2.46028	0.0138829	0.0311229
PLOD3	0.397823	0.260559	0.13885	1.87656	0.0605788	0.113109
CSNK1D	0.799062	0.26056	0.0953685	2.73214	0.00629244	0.015607
NOM1	0.488137	0.260576	0.132096	1.97263	0.0485381	0.0931316
MPDZ	0.407405	0.260883	0.13172	1.98059	0.0476369	0.0915898
ATP13A2	0.246291	0.260909	0.168639	1.54714	0.121829	0.204313
KLHL28	0.312424	0.261006	0.153409	1.70137	0.088874	0.1567
MPHOSPH9	1.07373	0.261029	0.0915943	2.84984	0.00437417	0.0112976
GPR27	0.0889229	0.261077	0.427767	0.610325	0.541647	NA
RASIP1	0.22092	0.261186	0.392651	0.665186	0.505932	0.626853
RFX1	0.22804	0.261385	0.181782	1.4379	0.150462	0.242566
RALGAPB	0.334299	0.261437	0.139571	1.87315	0.0610475	0.113916
RNF38	0.420046	0.261438	0.130183	2.00823	0.0446191	0.0864079
ZNF121	0.787674	0.261519	0.104837	2.49453	0.0126123	0.0286236
MCRIP1	0.817074	0.261564	0.0996407	2.62507	0.00866311	0.0206772
NME6	0.339288	0.261713	0.144246	1.81436	0.069623	0.127406
ARPC3	12.5863	0.261799	0.034331	7.62572	2.43e-14	3.49e-13
EFNA4	0.206427	0.261799	0.199596	1.31165	0.189639	0.29317
APEH	0.744883	0.261963	0.0998979	2.62231	0.00873369	0.0208251
RNF121	0.175135	0.262036	0.215894	1.21372	0.224853	0.33476
MZT2B	9.26461	0.26206	0.0432725	6.05604	1.4e-09	1.15e-08
CYBC1	0.806927	0.262097	0.0961839	2.72496	0.00643095	0.0158928
SMC5	1.51914	0.262124	0.0850767	3.08103	0.00206289	0.00579426
GLOD4	1.25207	0.262161	0.0775219	3.38177	0.0007202	0.00224416
LRRC47	0.377654	0.262181	0.129446	2.02541	0.0428252	0.0833864
CEBPZOS	1.44837	0.262227	0.0761961	3.44147	0.000578553	0.00184323
DGKG	0.107823	0.262239	0.374396	0.700433	0.483657	NA
SCRIB	0.112164	0.26229	0.300194	0.873733	0.382264	NA
DVL3	0.419973	0.262294	0.129264	2.02913	0.0424453	0.0828142
TIFA	0.465343	0.262311	0.124946	2.09939	0.0357828	0.0712993
TRADD	0.423558	0.262354	0.128207	2.04634	0.0407234	0.0799205
TARBP2	0.176061	0.262396	0.21423	1.22483	0.220639	0.329833
STK3	0.339608	0.262457	0.139746	1.8781	0.0603676	0.112782
TNRC6C	0.311161	0.262459	0.151252	1.73525	0.0826964	0.147485
BRAP	0.240676	0.262505	0.166819	1.5736	0.115581	0.195337
IQGAP3	0.0733265	0.262512	0.46656	0.562655	0.57367	NA
TMEM183A	1.01233	0.262546	0.087203	3.01075	0.00260606	0.00711731
PRMT6	0.234442	0.262618	0.170369	1.54147	0.123204	0.206249
SETD9	0.16881	0.262694	0.224801	1.16856	0.24258	0.355049
EPB41L3	0.241591	0.262712	0.250185	1.05007	0.293687	0.413012
PIGBOS1	0.722108	0.262776	0.102057	2.5748	0.0100298	0.0235082
UMAD1	0.239774	0.262786	0.171518	1.53212	0.125493	0.209408
ZNF90	0.310832	0.262863	0.146067	1.79961	0.071923	0.130874
SLC26A6	0.0933273	0.26302	0.413917	0.635443	0.52514	NA
COMMD10	0.613119	0.263025	0.105077	2.50317	0.0123085	0.0280465
WDR41	0.66148	0.263029	0.107124	2.45536	0.0140742	0.0314613
NAGLU	0.246715	0.263044	0.164616	1.59793	0.110059	0.187458
EXT1	0.186874	0.263054	0.279348	0.94167	0.346362	0.46898
PCMT1	2.59363	0.26308	0.0634597	4.14563	3.39e-05	0.000140237
SNRNP35	0.674475	0.26314	0.102219	2.57427	0.0100451	0.0235381
SNRPC	2.69089	0.263158	0.0614115	4.28515	1.83e-05	7.94e-05
ZDHHC7	0.182162	0.263188	0.218247	1.20592	0.22785	0.338238
ZNF107	0.409558	0.263211	0.134271	1.9603	0.0499605	0.0955138
CALHM6	0.524847	0.263284	0.116326	2.26333	0.0236157	0.049708
CHSY1	0.626463	0.263297	0.115278	2.28402	0.0223702	0.0474165
PTPN4	0.344903	0.26336	0.143089	1.84053	0.0656899	0.121299
STAM2	0.28107	0.263541	0.165431	1.59305	0.111148	0.188935
PPP2R5A	0.799905	0.263566	0.106864	2.46637	0.013649	0.0306939
SCAF11	4.85913	0.263609	0.0535184	4.92557	8.41e-07	4.65e-06
SNHG21	0.289256	0.263708	0.152425	1.73008	0.0836155	0.148969
MRPL27	1.69447	0.263784	0.0788434	3.34567	0.000820849	0.0025342
STX8	0.915726	0.263819	0.0881414	2.99313	0.00276134	0.00750638
TM2D3	0.51533	0.263889	0.11581	2.27863	0.0226889	0.0480269
TBRG4	0.558962	0.263921	0.111039	2.37683	0.0174619	0.0381072
CLIC4	0.528573	0.263954	0.127613	2.0684	0.0386025	0.076157
CMPK2	0.457425	0.264034	0.144427	1.82815	0.0675268	0.124201
CHD9	2.61357	0.264052	0.065621	4.02389	5.72e-05	0.000225918
MTCH2	1.50151	0.264115	0.0799175	3.30484	0.00095031	0.00288448
GOLGA1	0.232348	0.264227	0.17553	1.50531	0.132245	0.218535
LRIF1	0.940691	0.264292	0.0935065	2.82646	0.00470661	0.0120764
ZC3H7A	0.813816	0.264333	0.0997133	2.65093	0.00802707	0.0192917
GID8	0.834117	0.264359	0.0952086	2.77663	0.0054925	0.0138232
BCORL1	0.271321	0.264429	0.162772	1.62454	0.104261	0.179507
GINM1	0.815992	0.264516	0.0961166	2.75204	0.0059226	0.0148033
C6orf89	0.614208	0.264552	0.114432	2.31187	0.0207848	0.0444176
SAP18	4.96682	0.264576	0.0449667	5.88382	4.01e-09	3.09e-08
CSTF2T	0.527264	0.26483	0.117354	2.25667	0.0240289	0.0503742
SMIM37	0.60658	0.264841	0.110897	2.38817	0.0169324	0.0370713
KAT6A	1.0647	0.264842	0.098106	2.69955	0.00694336	0.0169656
NME2	0.211289	0.264845	0.177393	1.49298	0.135441	0.22264
ACSF3	0.414576	0.264943	0.129166	2.05119	0.0402485	0.0790216
AES	2.52574	0.265052	0.0609324	4.34994	1.36e-05	6.09e-05
WDR47	0.186046	0.265076	0.226517	1.17023	0.24191	0.354477
RPAIN	1.87761	0.265121	0.067383	3.93455	8.34e-05	0.000317981
PSMF1	0.951293	0.265175	0.089046	2.97796	0.00290177	0.00784038
MARK3	0.868883	0.265204	0.0959705	2.76339	0.00572041	0.0143439
ABT1	0.900759	0.265351	0.0882566	3.00658	0.00264201	0.00721129
SPAG4	0.450419	0.265401	0.164065	1.61766	0.105737	0.181482
DCTD	0.948071	0.265412	0.0931669	2.84878	0.00438877	0.011326
PIK3CA	0.607436	0.265423	0.120144	2.2092	0.0271607	0.0560496
C16orf54	0.47975	0.265433	0.122607	2.16491	0.0303944	0.0618646
EEF1E1	1.84012	0.265561	0.0851806	3.11762	0.00182315	0.00516577
KBTBD2	0.428997	0.265622	0.130125	2.04127	0.0412236	0.0806825
ZNFX1	0.373359	0.265667	0.138207	1.92223	0.0545763	0.103321
VPS18	0.199579	0.265744	0.200073	1.32823	0.184101	0.285739
SEC31A	1.78855	0.265769	0.0765424	3.47218	0.000516256	0.00166227
RAB28	0.270135	0.265819	0.154699	1.71829	0.0857433	0.152038
SLC16A10	0.11128	0.26584	0.342403	0.776395	0.437516	NA
LEMD3	0.476925	0.266041	0.122997	2.16299	0.0305421	0.0621248
MTFR1	0.261587	0.266127	0.161245	1.65044	0.098852	0.171613
CCNYL1	0.147007	0.266195	0.283865	0.937755	0.34837	0.470908
PAQR3	0.447428	0.266222	0.131415	2.0258	0.0427849	0.0833554
FDPS	9.86429	0.266302	0.0748362	3.55846	0.000373036	0.001239
REEP3	0.357209	0.266321	0.143249	1.85915	0.0630055	0.116918
C6orf47	0.198679	0.266352	0.205478	1.29626	0.194887	0.299528
SLC39A10	3.19735	0.266387	0.0728114	3.65858	0.000253614	0.000874909
SNX12	0.239772	0.266388	0.165328	1.61127	0.107122	0.183288
DNAJA2	1.55462	0.266418	0.07439	3.58137	0.000341801	0.00114255
TCERG1	1.91523	0.266554	0.0820366	3.2492	0.0011573	0.0034327
PIK3R1	1.61383	0.266641	0.0862041	3.09314	0.00198054	0.00558303
PRPSAP2	0.622325	0.266697	0.107145	2.48913	0.0128058	0.0289784
IFT27	0.371824	0.266718	0.131766	2.02418	0.0429512	0.0835925
LSM14A	1.88333	0.266747	0.06813	3.91527	9.03e-05	0.000341848
PTPRE	0.328486	0.2669	0.191628	1.3928	0.16368	0.260288
RTF1	2.76155	0.266906	0.0582966	4.57841	4.69e-06	2.26e-05
MEPCE	0.457233	0.266941	0.129108	2.06757	0.0386804	0.0762785
SNTB2	0.149592	0.266991	0.2745	0.972647	0.330729	0.452848
ZDHHC21	0.523925	0.267125	0.120698	2.21318	0.0268853	0.0555791
ANKRD44	0.657221	0.267168	0.123206	2.16847	0.0301232	0.061366
KATNA1	0.528439	0.267175	0.122459	2.18175	0.0291279	0.0595845
MEX3D	0.0623481	0.267281	0.52347	0.510594	0.609635	NA
FBXO21	0.297916	0.267419	0.152208	1.75693	0.0789298	0.14178
NECTIN1	0.141329	0.267626	0.2841	0.942011	0.346187	NA
SRD5A1	0.16143	0.267637	0.240044	1.11495	0.264872	0.38054
TMEM263	0.868507	0.267776	0.107767	2.48477	0.0129637	0.0293004
NCK1-DT	0.173739	0.267796	0.224265	1.1941	0.232438	0.343569
STX12	0.498416	0.267965	0.118982	2.25215	0.0243126	0.0509007
TTPAL	0.241737	0.267981	0.17278	1.551	0.120902	0.203049
UBTD2	0.192703	0.268025	0.207307	1.29289	0.196049	0.30097
MEX3A	0.308494	0.268069	0.175568	1.52687	0.126794	0.211053
SULT1A1	0.601872	0.26812	0.120186	2.23087	0.0256896	0.0534373
RFT1	0.377726	0.268123	0.129986	2.06271	0.0391403	0.0771043
GRB10	0.535844	0.268125	0.122349	2.19148	0.0284173	0.0583089
NOP10	5.54092	0.268138	0.0513669	5.22005	1.79e-07	1.09e-06
BRAT1	0.291021	0.26816	0.144144	1.86036	0.0628343	0.116669
AC139887.2	0.205169	0.26816	0.218591	1.22677	0.21991	0.329162
HIST1H1D	5.22751	0.268206	0.0939426	2.855	0.00430367	0.0111401
SEC14L1	0.987669	0.268217	0.0924226	2.90208	0.00370698	0.00975725
LTV1	0.743748	0.268292	0.113456	2.36473	0.0180434	0.0391301
FKBP3	3.28882	0.268305	0.0675952	3.96929	7.21e-05	0.000278854
TCF12	0.828467	0.268337	0.0987855	2.71636	0.00660032	0.016246
MINCR	0.138004	0.268436	0.314289	0.854106	0.393046	NA
TAF2	0.482002	0.268449	0.131327	2.04413	0.0409404	0.0802624
WRAP53	0.178329	0.26856	0.209315	1.28304	0.199477	0.305058
SETMAR	0.237592	0.268589	0.16287	1.6491	0.0991265	0.172026
YOD1	0.37916	0.268725	0.149956	1.79202	0.073129	0.132734
PEX10	0.211715	0.268745	0.180315	1.49042	0.136115	0.223434
CBL	0.563676	0.268778	0.121465	2.2128	0.0269117	0.0556091
MTPN	6.38026	0.268835	0.0434138	6.19239	5.93e-10	5.1e-09
PUS10	0.230376	0.268929	0.181257	1.48369	0.13789	0.225873
VPS29	2.34281	0.26907	0.0698855	3.85016	0.000118043	0.000436799
BNIP3L	5.95429	0.269119	0.0573327	4.69399	2.68e-06	1.36e-05
ARHGEF10	0.10712	0.269182	0.340295	0.791026	0.428929	NA
RRP1	0.571516	0.269255	0.120684	2.23107	0.0256764	0.0534217
EYA3	0.477051	0.26929	0.119247	2.25825	0.0239301	0.0502008
LNX2	0.162134	0.269316	0.250797	1.07384	0.282894	0.400539
MED25	0.372233	0.269465	0.139249	1.93513	0.0529748	0.100615
GSTP1	8.09404	0.269482	0.0627952	4.29145	1.78e-05	7.74e-05
AP1S2	1.67418	0.269579	0.0729324	3.69629	0.000218772	0.000769148
RHOBTB2	0.0592411	0.269751	0.554993	0.486044	0.626936	NA
CDT1	1.46841	0.269822	0.0962983	2.80194	0.0050797	0.012896
LMO4	2.10327	0.269841	0.117714	2.29234	0.0218863	0.0464854
SYNJ1	0.187434	0.26996	0.22315	1.20977	0.226366	0.336569
WRB	0.596455	0.269977	0.109789	2.45906	0.0139301	0.031184
POLR1A	0.325074	0.27003	0.162226	1.66453	0.0960068	0.167387
HERPUD2	0.409735	0.270103	0.127094	2.12523	0.0335675	0.0675458
SGK494	0.192742	0.270112	0.217675	1.24089	0.214645	0.322724
ARF4	1.31063	0.270137	0.0835465	3.23337	0.00122337	0.00360588
NXT2	0.212128	0.270252	0.199917	1.35182	0.176433	0.276355
ALMS1	0.266133	0.27026	0.165466	1.63332	0.102401	0.176857
TRAIP	0.0953669	0.270273	0.369933	0.7306	0.465024	NA
PSMB3	3.60069	0.270331	0.0620782	4.35469	1.33e-05	5.97e-05
TYK2	0.354691	0.270372	0.133214	2.02961	0.0423966	0.0827365
CYP1A1	0.213028	0.270378	0.471844	0.573024	0.566628	0.680811
JMJD4	0.215043	0.27038	0.182653	1.48029	0.138795	0.227038
SLC35G1	0.135271	0.270573	0.292963	0.923576	0.355707	NA
SLC7A6	0.272212	0.270584	0.162941	1.66063	0.0967886	0.168593
SMIM19	1.16315	0.270617	0.0828521	3.26627	0.00108974	0.00325601
RBL2	0.663628	0.27067	0.109976	2.46117	0.0138485	0.0310605
DEGS1	0.681595	0.270709	0.106765	2.53556	0.0112269	0.0259058
TMEM123	3.74749	0.270825	0.0542701	4.99033	6.03e-07	3.41e-06
GTF2E1	0.179589	0.270957	0.211817	1.27921	0.200825	0.306718
PDPK1	0.467346	0.271013	0.12179	2.22525	0.0260643	0.0540728
MAGOH	2.09649	0.271282	0.0675167	4.01801	5.87e-05	0.000231077
HSPA9	2.7499	0.271286	0.07119	3.81073	0.000138559	0.000506517
TSPAN14	0.689721	0.271392	0.106301	2.55305	0.0106784	0.024799
CMAS	2.22582	0.271401	0.0718357	3.77808	0.000158039	0.000571456
SREBF1	0.634256	0.271505	0.109706	2.47485	0.0133293	0.0300253
GPATCH8	1.0162	0.271515	0.0916925	2.96115	0.00306493	0.00824083
C16orf87	0.629233	0.271594	0.111513	2.43553	0.0148699	0.0330431
DCLRE1B	0.198341	0.271658	0.203015	1.33812	0.180857	0.281871
ZDHHC8	0.182588	0.271664	0.209311	1.2979	0.194322	0.298909
RBM19	0.383143	0.271696	0.134989	2.01272	0.044144	0.0856118
DHODH	0.219832	0.271913	0.17424	1.56056	0.118627	0.199765
DENR	2.31076	0.27194	0.0655942	4.1458	3.39e-05	0.000140194
SEC22C	0.654043	0.272005	0.110863	2.45351	0.0141469	0.0316012
GMPPA	0.250329	0.272007	0.17396	1.56362	0.117908	0.198661
SERINC1	1.15234	0.272044	0.0937656	2.90132	0.00371588	0.00977519
VDAC3	3.54701	0.272054	0.057721	4.71326	2.44e-06	1.25e-05
DLD	0.900998	0.272206	0.0924608	2.94402	0.00323979	0.00867616
CNKSR3	0.162559	0.272227	0.313415	0.868585	0.385074	0.508926
COMMD2	0.904065	0.272267	0.0911803	2.98602	0.00282632	0.00766746
EWSR1	1.90614	0.272319	0.0724867	3.75681	0.000172093	0.000618254
NANP	0.223997	0.272419	0.195946	1.39027	0.164446	0.261246
PTRH1	0.14146	0.272429	0.268755	1.01367	0.31074	NA
PPP1R26	0.128329	0.272584	0.318393	0.856124	0.391929	NA
ZFR	1.50371	0.272634	0.0773417	3.52506	0.000423387	0.00139096
NAA40	0.277503	0.272641	0.154818	1.76104	0.0782318	0.140823
TNRC18	1.55584	0.272696	0.0836777	3.25888	0.00111851	0.00333137
MRC2	0.200777	0.27271	0.205799	1.32513	0.185129	0.28705
MIER2	0.125585	0.272769	0.298654	0.913329	0.36107	NA
MAP3K11	0.448561	0.272787	0.125239	2.17813	0.0293963	0.0600547
APOBEC3G	0.467101	0.272854	0.120924	2.25641	0.0240448	0.0503962
ABCA5	0.282549	0.272865	0.177767	1.53496	0.124794	0.208538
MAST4	1.26498	0.272913	0.101637	2.68518	0.00724902	0.0176206
TUBB1	0.0915043	0.27302	0.636653	0.428837	0.668042	NA
GTPBP8	0.879658	0.273118	0.0925532	2.95093	0.00316822	0.0084942
AGAP3	0.158146	0.273212	0.244125	1.11915	0.263076	0.378714
RELA	0.574278	0.273226	0.109878	2.48662	0.0128962	0.0291759
MIR4435-2HG	1.43041	0.273261	0.0863853	3.16328	0.00156003	0.00449635
EXOC3-AS1	0.148511	0.273292	0.255233	1.07076	0.284279	0.402074
DCAF16	0.683497	0.273332	0.106917	2.55647	0.0105739	0.0245929
MED11	0.521273	0.273357	0.113327	2.41211	0.0158607	0.0350025
PUM1	1.95199	0.273364	0.0685708	3.9866	6.7e-05	0.000261227
ACTR3B	0.107909	0.273503	0.321847	0.849792	0.395441	NA
GGCX	0.668792	0.273564	0.109616	2.49566	0.0125723	0.0285536
ADO	0.242934	0.27362	0.166766	1.64074	0.100852	0.174601
MAN2A1	0.559492	0.27366	0.118344	2.3124	0.0207554	0.0443853
HEATR3	0.219481	0.2738	0.188432	1.45304	0.146212	0.236609
PNKD	1.67957	0.273818	0.066266	4.1321	3.59e-05	0.000148036
DMAC1	1.61332	0.273904	0.0726215	3.77167	0.000162157	0.000585025
ST6GAL1	0.510905	0.274056	0.134267	2.04112	0.0412391	0.080696
ZNF706	3.5752	0.274097	0.0512323	5.35008	8.79e-08	5.66e-07
ZNF747	0.160383	0.274139	0.245248	1.1178	0.263652	0.379248
MAU2	0.397968	0.274198	0.131137	2.09093	0.0365342	0.0725651
UBE2D4	0.113406	0.274273	0.317867	0.862854	0.388218	NA
B4GALT6	0.296756	0.274328	0.167199	1.64073	0.100853	0.174601
PDP1	0.222751	0.274348	0.187942	1.45975	0.144359	0.234217
ASPH	0.912969	0.274371	0.100111	2.74066	0.00613161	0.0152323
ERF	0.19159	0.274379	0.208687	1.31479	0.188581	0.291678
AC009061.2	0.207997	0.274386	0.210274	1.30489	0.191929	0.295977
FAM213B	0.167774	0.274423	0.244187	1.12382	0.261089	0.376433
MED29	0.403522	0.274479	0.125687	2.18383	0.0289745	0.0593355
TXNDC17	3.24294	0.274618	0.0781835	3.51249	0.000443934	0.00145033
DKC1	2.55796	0.274642	0.0745283	3.68507	0.00022864	0.000798154
CRCP	0.701315	0.274692	0.103541	2.65297	0.0079787	0.0191853
COPS7A	0.442027	0.274714	0.130769	2.10076	0.0356619	0.0710736
NUDT14	0.498883	0.274792	0.124157	2.21326	0.02688	0.0555791
THYN1	1.43391	0.274793	0.073032	3.76263	0.000168135	0.000604499
PITHD1	1.08373	0.274794	0.0900354	3.05207	0.00227268	0.00631728
KIF23	0.394784	0.274925	0.255947	1.07415	0.282756	0.400404
DCTN3	2.42359	0.274947	0.0650224	4.2285	2.35e-05	0.00010014
IFNAR1	0.945184	0.274989	0.0994109	2.76619	0.00567161	0.0142291
ZNF551	0.176655	0.275021	0.222351	1.23688	0.216133	0.324339
MTX2	0.754001	0.275023	0.0978262	2.81134	0.0049335	0.0125828
TUBA1A	6.85368	0.275024	0.0851772	3.22884	0.00124294	0.00364978
NUP43	0.531145	0.275037	0.118143	2.32799	0.0199126	0.0427683
NAPG	0.633186	0.275361	0.107201	2.56863	0.0102101	0.0238712
NUTM2A-AS1	0.551668	0.275366	0.118874	2.31645	0.0205335	0.0439708
FAM78A	0.518771	0.275368	0.117791	2.33777	0.0193992	0.041723
CHML	1.04268	0.275376	0.114556	2.40385	0.0162234	0.0357037
SPRED2	0.104997	0.275444	0.337039	0.817246	0.413788	NA
TRPV2	0.355981	0.275615	0.139625	1.97397	0.0483855	0.0928959
RNASEH1-AS1	0.243934	0.275671	0.171641	1.60609	0.108254	0.184889
ETFB	2.8423	0.275814	0.059404	4.64301	3.43e-06	1.7e-05
2022-03-09	0.362782	0.2759	0.132587	2.0809	0.0374427	0.074181
CARD19	0.984341	0.275915	0.0926287	2.97872	0.00289451	0.00782303
FEM1A	0.188676	0.275919	0.207226	1.33149	0.183029	0.284452
GLG1	0.814149	0.275969	0.103058	2.67779	0.00741089	0.0179536
PIP5K1A	0.398356	0.276035	0.128578	2.14683	0.0318066	0.0643894
EMB	1.39183	0.276064	0.0874013	3.15858	0.00158539	0.00456104
ZNF780B	0.29635	0.276084	0.162093	1.70325	0.0885213	0.156166
MPIG6B	0.649704	0.276188	0.186336	1.48221	0.138285	0.226401
DNAJA1	2.73402	0.276282	0.0808857	3.41571	0.000636166	0.00200835
MT1F	0.082988	0.276312	0.479395	0.576376	0.564361	NA
ATP6V1F	4.34078	0.276348	0.0445721	6.20002	5.65e-10	4.88e-09
MRPL52	2.99213	0.276368	0.0661542	4.17763	2.95e-05	0.000123035
ZFYVE21	0.484518	0.276425	0.117259	2.35738	0.0184042	0.0398573
SHLD1	0.221042	0.276498	0.18233	1.51647	0.129401	0.214682
YIF1B	1.03386	0.276509	0.0971135	2.84728	0.00440947	0.0113731
TAPBP	1.96072	0.27652	0.0729915	3.78838	0.000151632	0.000549804
AGBL5	0.209833	0.276626	0.200267	1.38129	0.16719	0.264708
MAP7D2	0.060533	0.276641	0.557854	0.495902	0.619964	NA
SLX4IP	0.351262	0.276661	0.145037	1.90752	0.0564533	0.106573
AP3S1	1.45793	0.276678	0.0713711	3.87661	0.000105922	0.000396013
PSRC1	0.197768	0.276946	0.315252	0.878491	0.379677	0.503914
ESPL1	0.0798204	0.277003	0.443344	0.624804	0.5321	NA
