## Supplementary Tables for "Human hematopoietic stem cell vulnerability to ferroptosis" (part 2 of 3)

### Sheet: Table S1 (continued)
Table S1 Differentially expressed genes of MYSM1 KO vs AAVS1
ARID3B	0.203463	0.277009	0.226071	1.22532	0.220455	0.329715
RNF26	0.213294	0.277072	0.205418	1.34882	0.177395	0.277583
ESYT2	0.718783	0.277073	0.104941	2.64028	0.0082837	0.0198576
JADE2	0.287639	0.277077	0.171061	1.61975	0.105286	0.180874
PIK3R4	0.151686	0.277211	0.255908	1.08325	0.278699	0.395735
HIP1	0.464307	0.277383	0.137455	2.01799	0.0435926	0.0847098
DGKD	0.309831	0.277468	0.159074	1.74428	0.0811111	0.145142
CRTC2	0.199386	0.277507	0.201073	1.38013	0.167546	0.265093
SMNDC1	0.901848	0.277626	0.0930299	2.98427	0.00284256	0.00769816
C11orf58	4.77047	0.27763	0.0486003	5.71251	1.11e-08	8.15e-08
ARTN	0.156754	0.277937	0.325111	0.854898	0.392608	0.51735
PET117	0.321584	0.277946	0.135376	2.05314	0.0400593	0.0786667
MFSD3	0.0898702	0.278199	0.370753	0.750361	0.453037	NA
RAD51C	0.926858	0.278225	0.0989952	2.8105	0.00494652	0.0126057
ADAM8	0.398189	0.278239	0.161323	1.72473	0.084576	0.150224
METRNL	0.236398	0.278296	0.18734	1.48551	0.137408	0.225241
AC025159.1	0.303699	0.278304	0.151303	1.83939	0.0658584	0.121538
CHCHD10	2.19767	0.278391	0.0699433	3.98024	6.88e-05	0.000267751
CNDP2	0.650493	0.278413	0.110006	2.53088	0.0113777	0.0261766
MTAP	1.07463	0.278502	0.0947001	2.94088	0.00327279	0.00875952
ENDOG	0.527511	0.278679	0.128638	2.16638	0.0302819	0.0616624
KIAA0586	0.764339	0.278686	0.110127	2.53059	0.0113871	0.0261917
PPP1R9B	0.352132	0.278713	0.143559	1.94145	0.0522035	0.0993712
C3orf38	0.570729	0.278783	0.111984	2.4895	0.0127923	0.0289619
NDUFV2	5.70539	0.278808	0.0419919	6.63956	3.15e-11	3.17e-10
ZNF701	0.268807	0.278833	0.168067	1.65906	0.0971029	0.169049
MEF2C	1.53283	0.278851	0.104012	2.68096	0.00734112	0.017826
EIF2AK3	0.128194	0.278945	0.306053	0.911428	0.36207	NA
ZNF787	0.419754	0.279044	0.122645	2.27522	0.0228928	0.048382
ELP5	1.04814	0.279367	0.0840593	3.32345	0.000889111	0.00271808
DDX50	1.1732	0.279367	0.0808015	3.45745	0.000545313	0.00174683
UNKL	0.214662	0.279377	0.192672	1.45002	0.147054	0.237727
TXNDC12	1.83377	0.279478	0.0798298	3.50092	0.000463652	0.00151001
NCR3LG1	0.145595	0.2796	0.270261	1.03456	0.300876	0.42129
NF2	0.399296	0.279645	0.129891	2.15292	0.0313252	0.0635441
CHCHD4	0.4258	0.279708	0.132425	2.11219	0.0346701	0.0694217
CTR9	1.30063	0.279757	0.0826945	3.38302	0.000716934	0.00223696
AHCTF1	0.925015	0.279767	0.106936	2.61622	0.00889093	0.0211349
ATMIN	0.406485	0.279776	0.132374	2.11353	0.0345552	0.0693177
BRD4	2.20796	0.279894	0.0642312	4.3576	1.31e-05	5.9e-05
ACSL5	0.484406	0.279996	0.121859	2.29771	0.0215782	0.0459351
PMS2	0.435721	0.28017	0.123166	2.27474	0.0229216	0.0484101
CNOT6	0.56143	0.28017	0.114871	2.439	0.0147281	0.0327823
AGPAT5	1.70061	0.280226	0.0804461	3.4834	0.000495094	0.00160239
MTA2	0.288168	0.280282	0.15582	1.79875	0.0720581	0.131069
BCAT1	2.7796	0.280299	0.0769717	3.64158	0.000270965	0.000927934
GOSR2	0.504313	0.280329	0.123147	2.27637	0.0228239	0.0482582
PACS2	0.248745	0.280332	0.172601	1.62416	0.104342	0.179613
VPS26B	0.495975	0.280344	0.121663	2.30426	0.0212078	0.0452083
ZNF318	0.245537	0.280404	0.182489	1.53656	0.124402	0.208032
TAX1BP1	2.31721	0.280431	0.0769791	3.64294	0.000269539	0.000923387
ARL10	0.193733	0.280439	0.223411	1.25526	0.209384	0.317314
GAB3	0.79292	0.280519	0.11515	2.43612	0.0148458	0.0329972
SRPK1	1.61675	0.280558	0.0813717	3.44786	0.00056505	0.00180573
ENY2	5.09809	0.280567	0.0535027	5.24398	1.57e-07	9.69e-07
CD55	2.07979	0.280597	0.102335	2.74196	0.00610738	0.0151802
NELFCD	0.83649	0.280629	0.0954022	2.94153	0.00326591	0.0087436
PRPF19	0.747411	0.280824	0.100931	2.78234	0.00539684	0.0136017
ADRM1	1.06383	0.280845	0.0915905	3.06632	0.00216713	0.00605441
AAED1	0.573963	0.280898	0.113011	2.48559	0.0129335	0.0292463
TLE1	0.133447	0.281041	0.428816	0.655389	0.512218	NA
RBMS1	0.832441	0.281074	0.104933	2.6786	0.00739304	0.0179288
ATP6V1B2	0.801974	0.281172	0.10066	2.79329	0.0052175	0.0132065
SIRT7	0.468456	0.281259	0.123854	2.2709	0.0231529	0.0488107
MAPK7	0.0955094	0.281402	0.345995	0.813314	0.416038	NA
CCDC47	2.06572	0.281436	0.0707734	3.97658	6.99e-05	0.00027122
PALB2	0.263457	0.281517	0.171201	1.64437	0.100099	0.173489
CEBPZ	2.0349	0.281626	0.0725548	3.88157	0.000103785	0.000388956
NONO	4.05345	0.281676	0.0530174	5.3129	1.08e-07	6.82e-07
SNRK	0.380721	0.28173	0.142787	1.97307	0.0484871	0.0930528
HOOK3	1.39578	0.281781	0.0862385	3.26746	0.00108518	0.00324551
CD34	4.56564	0.281943	0.0498769	5.65278	1.58e-08	1.13e-07
PYCARD	3.7523	0.282102	0.0551237	5.11763	3.09e-07	1.82e-06
EIF5A2	0.139454	0.282133	0.264519	1.06659	0.286157	NA
BRCC3	0.620432	0.282134	0.11637	2.42445	0.0153314	0.033956
SHB	0.0692902	0.282159	0.451112	0.625475	0.531659	NA
DENND6B	0.302211	0.282164	0.154832	1.82239	0.068396	0.125578
C16orf70	0.151626	0.282171	0.251923	1.12007	0.262685	0.378267
ETV5	0.161199	0.282201	0.279491	1.0097	0.31264	0.434065
NVL	0.287245	0.28222	0.151067	1.86818	0.0617373	0.114883
UTP14C	0.403817	0.282392	0.138324	2.04153	0.0411984	0.0806825
CEP120	0.175616	0.282456	0.242123	1.16658	0.24338	0.355797
NEIL3	0.152573	0.282457	0.272159	1.03784	0.299344	0.419394
SNRPA	1.63408	0.28256	0.0682154	4.14217	3.44e-05	0.00014218
TMEM14C	3.26538	0.282603	0.06171	4.57953	4.66e-06	2.26e-05
ALKBH2	0.454475	0.282906	0.12475	2.26778	0.0233426	0.0491759
TTBK2	0.359007	0.283001	0.140424	2.01533	0.0438704	0.0852045
NPLOC4	0.325737	0.283009	0.135974	2.08135	0.0374022	0.0741164
OSGIN2	0.385505	0.283176	0.132913	2.13054	0.0331268	0.066745
ZNF397	0.699531	0.28326	0.113199	2.50231	0.0123385	0.0280976
DIS3L2	0.195677	0.283288	0.20591	1.37578	0.16889	0.266768
DCAF15	0.297129	0.283343	0.150013	1.88879	0.0589203	0.110585
ITPRIPL1	0.290366	0.283738	0.160024	1.7731	0.0762126	0.137691
SECISBP2L	0.59134	0.283786	0.11613	2.4437	0.0145374	0.0324272
ANO10	0.174477	0.283817	0.22223	1.27713	0.201556	0.307585
ARL1	0.900166	0.283885	0.0910407	3.11823	0.00181943	0.00515679
C18orf25	0.344778	0.283918	0.136898	2.07394	0.038085	0.0752943
TBL1XR1	2.3275	0.283998	0.0657245	4.32103	1.55e-05	6.83e-05
PLAG1	0.175599	0.284024	0.272783	1.04121	0.297779	0.417577
ZUP1	0.280475	0.284112	0.154908	1.83406	0.0666448	0.122747
MYCBP2	3.2042	0.284354	0.062337	4.56156	5.08e-06	2.44e-05
CNEP1R1	0.169076	0.284419	0.245577	1.15816	0.246797	0.35942
MRFAP1L1	0.691366	0.284442	0.104211	2.72949	0.00634328	0.0157124
VPS4B	1.34638	0.28448	0.0788926	3.60592	0.000311054	0.00104837
MIB1	1.06592	0.284516	0.0911168	3.12254	0.00179299	0.00509574
CGAS	0.589003	0.28456	0.120839	2.35487	0.018529	0.0400721
HPDL	0.200546	0.284639	0.203442	1.39912	0.161778	0.257625
MAP1S	0.36673	0.284644	0.131032	2.17233	0.0298308	0.0608365
RLF	0.868618	0.284838	0.100478	2.83482	0.00458514	0.0118003
MRPL19	1.29162	0.285009	0.0789195	3.61139	0.000304564	0.00102908
CCR1	0.0816301	0.285009	0.601642	0.47372	0.6357	NA
PRPF18	0.410578	0.285128	0.124331	2.29329	0.0218312	0.0463923
ZFAND6	2.09726	0.285197	0.0690858	4.12816	3.66e-05	0.000150527
RNMT	1.53972	0.285295	0.0726958	3.9245	8.69e-05	0.000329799
NOTCH2	0.654803	0.285525	0.112753	2.53231	0.0113312	0.026108
DPCD	0.587014	0.285715	0.107875	2.64857	0.00808329	0.0194168
CNTLN	0.900947	0.285884	0.10513	2.71933	0.00654136	0.0161263
CEP63	0.81835	0.285952	0.103661	2.75852	0.00580645	0.0145441
RNF139	0.458016	0.285986	0.121849	2.34705	0.0189225	0.0408477
STARD3	0.427728	0.286107	0.121962	2.34586	0.0189833	0.0409412
CDC25C	0.139722	0.286239	0.342391	0.836	0.403155	NA
STX11	0.163964	0.286292	0.228536	1.25272	0.210308	0.318428
SPAG16	0.4421	0.286304	0.122025	2.34628	0.018962	0.0409141
ANKRD36	0.444635	0.286375	0.128822	2.22302	0.0262146	0.0543244
CGGBP1	1.78763	0.286483	0.0723925	3.95735	7.58e-05	0.000291479
GRK3	0.689413	0.286656	0.121777	2.35395	0.0185753	0.0401629
ZNF33A	1.0437	0.286708	0.103285	2.7759	0.00550494	0.0138443
NUDT21	1.7475	0.28679	0.070301	4.07945	4.51e-05	0.000182377
GLO1	3.52068	0.286806	0.0714946	4.01157	6.03e-05	0.000236741
CDC26	1.54022	0.286908	0.0700731	4.09441	4.23e-05	0.000171959
FYCO1	0.136933	0.286971	0.280632	1.02259	0.306503	NA
NORAD	2.37942	0.287106	0.0846864	3.39022	0.00069837	0.00218485
TIMM44	0.486146	0.287115	0.127134	2.25836	0.023923	0.0501971
KIF5B	2.901	0.287157	0.0774804	3.70619	0.000210402	0.000742509
FAM122B	0.357589	0.287231	0.140394	2.04589	0.0407673	0.0799899
RELT	0.280778	0.287415	0.152865	1.88019	0.0600822	0.112316
KRAS	2.00869	0.287474	0.068485	4.19762	2.7e-05	0.000113474
KLHL5	0.554443	0.287531	0.126286	2.27683	0.0227963	0.0482215
LIMK1	0.178653	0.287768	0.227498	1.26493	0.205897	0.313189
PCNT	0.70222	0.288027	0.115067	2.50313	0.0123102	0.0280465
ZFP82	0.217029	0.28808	0.191205	1.50666	0.131899	0.218079
DYNC1H1	2.39394	0.288257	0.070335	4.09834	4.16e-05	0.000169285
ZFP62	0.287213	0.288269	0.158635	1.81719	0.0691884	0.126791
SH3BP2	0.343235	0.288285	0.141472	2.03776	0.0415738	0.081317
HEXIM1	0.665837	0.288369	0.129783	2.22193	0.0262881	0.0544647
RAB14	2.27703	0.288473	0.0599135	4.81482	1.47e-06	7.84e-06
SMARCC1	3.09402	0.288667	0.0654742	4.40888	1.04e-05	4.75e-05
TMEM60	0.69257	0.288695	0.105505	2.73632	0.00621313	0.0154226
ANKRD54	0.381046	0.2887	0.140419	2.05599	0.0397833	0.0781575
MOSPD2	0.327812	0.288872	0.146233	1.97543	0.0482199	0.0926538
DAAM1	0.298843	0.288961	0.179103	1.61338	0.106663	0.182703
PLXND1	0.812775	0.288995	0.101931	2.8352	0.00457967	0.0117894
PCYOX1	0.74658	0.288996	0.105382	2.74236	0.00610002	0.0151699
GHDC	0.502969	0.289051	0.118386	2.44159	0.0146228	0.0325788
RNF169	0.735828	0.289099	0.103666	2.78876	0.00529095	0.0133635
RILPL2	2.25482	0.289139	0.0662429	4.36484	1.27e-05	5.73e-05
IRAK4	0.522372	0.289212	0.125885	2.29743	0.0215943	0.0459486
DOCK7	0.367953	0.289332	0.141568	2.04376	0.0409771	0.0802839
STRAP	1.71221	0.289348	0.0761773	3.79835	0.000145664	0.000529805
CMTR1	0.23352	0.289355	0.188428	1.53563	0.124629	0.208368
YEATS4	1.203	0.289428	0.0883582	3.27562	0.0010543	0.00316731
PPP2R3B	0.167881	0.289448	0.227309	1.27337	0.202887	0.309048
MGST3	3.98175	0.289458	0.0532119	5.43973	5.34e-08	3.54e-07
LANCL3	0.129461	0.289467	0.375898	0.770066	0.44126	NA
ASPM	2.61017	0.289491	0.253334	1.14272	0.253153	0.366853
DGUOK	2.78356	0.289519	0.0597446	4.84594	1.26e-06	6.77e-06
ZDHHC17	0.417166	0.289601	0.132891	2.17923	0.0293146	0.059914
DYNLT1	2.00172	0.289619	0.0672436	4.30702	1.65e-05	7.25e-05
LRRC58	1.57846	0.289631	0.0829374	3.49216	0.000479133	0.00155557
KCTD15	0.125972	0.289646	0.28854	1.00383	0.315459	NA
AC009948.1	0.214832	0.289695	0.211742	1.36815	0.171265	0.269884
LYST	0.285094	0.289835	0.165047	1.75608	0.0790744	0.142007
C8orf33	0.568668	0.289848	0.116408	2.48994	0.0127763	0.0289327
SLC25A51	0.197612	0.289881	0.190563	1.52119	0.128213	0.213036
HSPD1	11.6712	0.289984	0.0483034	6.00339	1.93e-09	1.55e-08
PSMA1	3.64663	0.290018	0.0488587	5.93586	2.92e-09	2.3e-08
PUM3	1.15281	0.290062	0.0960104	3.02115	0.00251814	0.00688924
CLCC1	0.389902	0.29008	0.133007	2.18094	0.0291876	0.0596935
ZNF426	0.458005	0.290106	0.12483	2.32401	0.0201249	0.0431649
AC007336.1	0.189986	0.290221	0.238565	1.21653	0.223784	0.333524
GIT1	0.492193	0.290264	0.118038	2.45908	0.0139293	0.031184
GNL3	1.82005	0.290306	0.0791334	3.66857	0.000243912	0.000844859
TMEM53	0.211618	0.290323	0.185286	1.56689	0.11714	0.197579
RRAGD	0.814475	0.290355	0.0963999	3.01199	0.00259544	0.00709038
CLTA	6.43741	0.290361	0.0366191	7.92921	2.21e-15	3.74e-14
U2SURP	3.76059	0.290511	0.061009	4.76177	1.92e-06	1e-05
LIMD2	1.79127	0.290598	0.0738741	3.93369	8.37e-05	0.000318965
UBE2L6	1.89254	0.290718	0.0652028	4.45868	8.25e-06	3.82e-05
HSD17B10	1.09686	0.29081	0.0877796	3.31295	0.000923168	0.00281119
INTS7	0.265575	0.290972	0.164773	1.7659	0.0774134	0.139538
RAD50	0.21004	0.291008	0.197636	1.47244	0.140901	0.229561
MSANTD4	0.390438	0.2912	0.130305	2.23475	0.0254335	0.0529869
XPNPEP1	0.518146	0.291231	0.11497	2.5331	0.011306	0.0260691
TMEM107	0.850825	0.291293	0.102854	2.83209	0.00462447	0.0118917
LCP2	3.02609	0.291294	0.0911053	3.19733	0.00138705	0.00404255
HSPA1B	0.225062	0.291354	0.193885	1.50272	0.132912	0.219328
SPRTN	0.253606	0.291376	0.173157	1.68273	0.0924269	0.162171
EMSY	0.420833	0.291378	0.132365	2.20132	0.0277137	0.0570652
NFE2L3	0.489983	0.291415	0.12433	2.34388	0.0190842	0.0411115
NFS1	0.212091	0.291499	0.192584	1.51361	0.130124	0.2156
PDZD11	0.461513	0.291518	0.117637	2.47812	0.0132078	0.0297802
STC2	0.131827	0.291568	0.314354	0.927516	0.353659	NA
TRIM52	0.501983	0.291689	0.134502	2.16866	0.0301082	0.0613533
NDC80	0.537344	0.291699	0.218186	1.33692	0.181247	0.282308
CSDE1	6.20576	0.291772	0.0442404	6.59515	4.25e-11	4.22e-10
AMFR	0.388074	0.29188	0.131189	2.22488	0.0260893	0.0541126
RALGDS	0.555809	0.291915	0.114673	2.54564	0.0109078	0.0252711
2022-03-03	0.177097	0.291968	0.237346	1.23014	0.218645	0.327583
ATF6B	0.919764	0.292085	0.0910814	3.20686	0.00134194	0.00392571
LZIC	1.07953	0.292146	0.0846027	3.45315	0.000554077	0.0017728
FKTN	0.167835	0.292213	0.255742	1.14261	0.253202	0.366866
PCTP	0.404448	0.292343	0.133782	2.18522	0.0288724	0.0591651
PIP4K2B	0.416582	0.292369	0.130051	2.24812	0.0245688	0.0513682
MRPS10	1.4155	0.292375	0.0823763	3.54926	0.000386319	0.00128085
DNAJC14	0.156362	0.292569	0.238518	1.22661	0.219969	0.329199
DCAF8	0.397056	0.292668	0.126443	2.31463	0.0206333	0.0441543
RANBP9	0.561993	0.292733	0.111632	2.6223	0.00873395	0.0208251
RPUSD1	0.248377	0.292793	0.16774	1.74552	0.080894	0.144858
FASTKD1	0.369645	0.292827	0.139354	2.10132	0.0356125	0.0709902
PTER	0.927585	0.292858	0.095485	3.06705	0.00216181	0.00604133
EDARADD	0.122516	0.292886	0.317782	0.921656	0.356708	NA
TM2D2	0.550016	0.292901	0.110868	2.64188	0.00824483	0.0197745
ARNTL2	0.20474	0.292943	0.206594	1.41797	0.156201	0.249842
CHUK	0.157999	0.293089	0.23656	1.23896	0.215359	0.323487
COX6B1	8.05974	0.293157	0.0369849	7.9264	2.26e-15	3.82e-14
LAP3	0.82823	0.293304	0.0970506	3.02218	0.00250965	0.00687202
SLX4	0.178169	0.293408	0.242587	1.20949	0.226473	0.336675
ZBED4	0.650423	0.293443	0.11636	2.52184	0.0116741	0.0267796
ABCA2	0.230153	0.293474	0.181327	1.61848	0.10556	0.181278
ZNF75A	0.516934	0.293552	0.1199	2.44831	0.0143527	0.0320305
CCDC22	0.343139	0.293605	0.132156	2.22167	0.0263059	0.0544896
RNF166	0.320872	0.293651	0.147024	1.9973	0.0457922	0.0884059
KLHL23	0.882214	0.293877	0.113971	2.57853	0.00992203	0.0232906
PAG1	0.183992	0.293928	0.331717	0.886081	0.375574	0.499681
KIFC3	0.116557	0.293955	0.311222	0.944519	0.344904	NA
CYB5RL	0.243231	0.294044	0.174776	1.68241	0.0924889	0.162249
BDP1	1.9427	0.294148	0.078144	3.76418	0.000167095	0.00060122
ACBD3	0.949597	0.294258	0.0944753	3.11465	0.00184162	0.00521496
MAP4	0.948327	0.294361	0.0924472	3.1841	0.00145205	0.00421475
ZCCHC3	0.540404	0.294474	0.114788	2.56537	0.0103066	0.0240488
PGM3	0.40631	0.294725	0.147827	1.99371	0.0461836	0.0891064
WIZ	0.246007	0.29519	0.163959	1.80039	0.0717984	0.130673
EXOSC3	0.903233	0.29545	0.0949464	3.11175	0.0018598	0.00526165
PTDSS1	0.827353	0.295479	0.0952014	3.10373	0.00191101	0.00540002
KIF1B	0.303652	0.295587	0.163523	1.80761	0.070667	0.129032
ANKIB1	0.652641	0.295654	0.114389	2.58463	0.00974835	0.022923
CYFIP1	0.664303	0.295779	0.109201	2.70858	0.00675719	0.0165755
DGKA	0.357549	0.295797	0.143411	2.06259	0.0391518	0.0771108
RPP14	0.418879	0.295991	0.131007	2.25935	0.0238616	0.0501244
NCBP2	1.61588	0.296032	0.0736821	4.01769	5.88e-05	0.000231261
2022-09-07	7.6738	0.296093	0.0461368	6.41771	1.38e-10	1.29e-09
TEX15	0.0805303	0.296284	0.599452	0.494258	0.621124	NA
PDPR	0.352458	0.296298	0.138311	2.14226	0.0321722	0.0650453
YJU2	0.254975	0.296484	0.157038	1.88798	0.0590291	0.11072
PDIA3	4.49991	0.296604	0.0776235	3.82106	0.00013288	0.000486899
LINC00937	0.161546	0.296694	0.267354	1.10974	0.26711	0.382992
SRSF6	1.54362	0.296703	0.0769753	3.85452	0.000115956	0.000429756
SCAMP2	1.4611	0.296705	0.0763921	3.88398	0.000102761	0.000385424
TRAF2	0.191352	0.296816	0.201353	1.47411	0.140452	0.228989
FAM208B	0.619009	0.296926	0.115164	2.57829	0.00992897	0.023301
GPBP1	2.25154	0.297042	0.0661825	4.48822	7.18e-06	3.37e-05
C2orf69	0.292217	0.29713	0.156715	1.89599	0.0579615	0.109047
PLEKHO1	0.865626	0.29716	0.109967	2.70227	0.00688679	0.016845
SMYD4	0.246162	0.297169	0.182124	1.63169	0.102745	0.177256
NSL1	1.12178	0.297206	0.0850591	3.49412	0.000475629	0.00154579
TMEM120B	0.319707	0.297225	0.140682	2.11275	0.0346223	0.0694001
TPRA1	0.192465	0.297283	0.199353	1.49124	0.1359	0.223197
CPOX	1.22125	0.297331	0.13567	2.19157	0.0284105	0.0583078
PI4K2B	0.168492	0.297333	0.235135	1.26452	0.206043	0.31336
VIRMA	0.889525	0.297362	0.0968175	3.07136	0.00213085	0.00596728
ATL2	0.326178	0.297391	0.146759	2.02639	0.0427251	0.0832736
UBE2J2	0.665862	0.297433	0.106215	2.80029	0.00510568	0.0129495
PSMA2	2.60939	0.297444	0.0607414	4.89689	9.74e-07	5.3e-06
ZNF273	0.326073	0.297573	0.157562	1.88861	0.0589444	0.110608
AC027644.3	0.489145	0.297698	0.117026	2.54386	0.0109636	0.0253922
MAT2B	0.911657	0.297826	0.0941625	3.1629	0.00156208	0.00450089
BET1	0.608568	0.29801	0.106423	2.80025	0.0051063	0.0129495
RNF141	0.341204	0.298057	0.138696	2.14899	0.031635	0.0640974
METTL22	0.293572	0.298071	0.148669	2.00493	0.0449702	0.086998
SLC4A7	0.584428	0.298268	0.131101	2.2751	0.0228997	0.0483858
ABR	0.197474	0.298278	0.207927	1.43453	0.15142	0.243822
KMT2C	1.7545	0.298452	0.0762566	3.91378	9.09e-05	0.000343685
URM1	0.734697	0.298469	0.0967978	3.08342	0.00204634	0.00575122
DBF4	1.17766	0.298482	0.11602	2.57268	0.0100914	0.023623
ARG2	1.09696	0.298513	0.143331	2.08269	0.0372797	0.0739206
WIPI1	0.110682	0.298607	0.355862	0.839109	0.401408	NA
FOXK1	0.42077	0.298637	0.139136	2.14637	0.0318432	0.0644496
HAUS5	0.223422	0.298805	0.186149	1.60519	0.108452	0.185142
TSPYL1	0.733489	0.298875	0.106472	2.80708	0.00499921	0.0127192
CNOT10	0.679129	0.298979	0.105203	2.84194	0.00448406	0.0115591
AC111000.4	0.0934501	0.299027	0.774609	0.386035	0.69947	NA
RAB2B	0.345351	0.299121	0.135259	2.21147	0.027003	0.055761
CUEDC2	1.42767	0.299146	0.0711381	4.20514	2.61e-05	0.000110114
PCBD2	0.244132	0.299204	0.187945	1.59198	0.11139	0.189313
IBTK	0.786122	0.299299	0.103804	2.88332	0.00393511	0.010279
UBE2V2	1.97555	0.299303	0.0693623	4.31507	1.6e-05	7e-05
ABHD11	0.143941	0.299413	0.258597	1.15783	0.246932	0.359505
TM9SF4	0.471549	0.299427	0.123468	2.42514	0.0153024	0.0338997
MESD	2.25155	0.299492	0.0682612	4.38744	1.15e-05	5.2e-05
DOT1L	0.295042	0.299543	0.154866	1.93421	0.0530874	0.100808
ANKRD17	1.83532	0.2999	0.069189	4.3345	1.46e-05	6.48e-05
GLMP	0.300352	0.299989	0.144717	2.07294	0.0381782	0.075431
CIB2	0.183351	0.300008	0.227332	1.31969	0.186938	0.289615
GSKIP	0.253308	0.300197	0.175258	1.71288	0.0867342	0.153533
C21orf2	0.185285	0.300206	0.196035	1.53139	0.125672	0.209595
GPX4	8.00185	0.300212	0.0451707	6.64616	3.01e-11	3.04e-10
SAMD4B	0.521054	0.300258	0.114248	2.62812	0.00858583	0.0205113
PSMD13	1.79786	0.300276	0.0714165	4.20457	2.62e-05	0.00011034
UBA1	0.89969	0.300289	0.0958352	3.13339	0.00172797	0.00493788
PTOV1	0.750636	0.300303	0.10051	2.98781	0.00280986	0.00762723
PPAT	0.914668	0.30034	0.0984179	3.05168	0.00227565	0.0063227
MXI1	0.853418	0.300346	0.108312	2.77298	0.00555455	0.0139511
DNAJB1	0.574206	0.300349	0.115849	2.59259	0.0095255	0.022461
KLC1	0.412134	0.300411	0.132611	2.26536	0.0234905	0.0494557
TSEN54	0.287071	0.300809	0.147812	2.03508	0.0418431	0.0817585
CCDC117	0.410317	0.300883	0.135243	2.22476	0.0260971	0.0541169
ARID2	0.77401	0.30099	0.106968	2.81382	0.00489564	0.0124998
CHMP4A	1.44011	0.301078	0.0719632	4.18377	2.87e-05	0.000119917
MYH10	1.23156	0.301172	0.108092	2.78625	0.00533211	0.0134566
TMEM203	0.678339	0.301339	0.0990019	3.04377	0.00233634	0.00645973
SLC38A6	0.23428	0.30145	0.190442	1.58289	0.113446	0.192215
TWF2	1.94857	0.301541	0.0674736	4.46902	7.86e-06	3.65e-05
ZNF562	0.691066	0.301574	0.114716	2.62888	0.00856677	0.0204733
ZNF354C	0.146256	0.30166	0.276989	1.08907	0.276123	0.393128
GMPS	1.86773	0.301666	0.0731566	4.12356	3.73e-05	0.000153295
SLC39A1	1.05961	0.301791	0.0840568	3.59032	0.000330276	0.00110758
SPA17	0.162307	0.30184	0.259451	1.16338	0.244675	0.357051
SCRN2	0.361016	0.301877	0.130467	2.31382	0.0206778	0.0442295
NOMO1	0.0982994	0.302064	0.353485	0.854531	0.392811	NA
UBAC1	1.51077	0.302095	0.104526	2.89014	0.0038507	0.0100902
IKBKE	0.166273	0.302172	0.236404	1.2782	0.201177	0.307156
ARMC8	0.813047	0.302416	0.102223	2.95838	0.00309262	0.00830814
TNFAIP8L2	0.584651	0.302644	0.115989	2.60926	0.00907389	0.0215152
SSR3	4.30162	0.302695	0.0657951	4.60057	4.21e-06	2.06e-05
ATP10D	0.254526	0.302797	0.224626	1.348	0.177658	0.277948
LBH	0.155909	0.302993	0.280716	1.07936	0.280428	0.397708
HIST1H4H	0.132867	0.303063	0.331468	0.914306	0.360556	NA
CAPZA2	2.50816	0.303105	0.0633981	4.78098	1.74e-06	9.16e-06
PLA2G4A	0.354052	0.303146	0.142094	2.13341	0.0328911	0.0663127
PPIP5K2	1.55407	0.303318	0.0799229	3.79513	0.000147564	0.000535468
INO80	0.702975	0.303323	0.10757	2.81977	0.00480587	0.0123075
CCNT1	0.728849	0.30337	0.105179	2.88431	0.00392276	0.0102561
CSNK2A1	2.51457	0.303394	0.06372	4.76137	1.92e-06	1e-05
PFDN2	3.44301	0.303399	0.0661079	4.58945	4.44e-06	2.16e-05
TNPO1	1.43239	0.303437	0.0819372	3.70329	0.00021282	0.000750476
ENTPD5	0.298725	0.303538	0.159011	1.90891	0.0562737	0.106256
NFX1	0.600954	0.303555	0.114986	2.63993	0.00829233	0.0198681
CEP76	0.162594	0.303567	0.24815	1.22332	0.221209	0.330631
PLCXD1	0.925338	0.303636	0.111602	2.72071	0.00651415	0.0160719
OPA1	1.39821	0.303709	0.0891214	3.40781	0.000654854	0.00206126
SAP30L	0.30296	0.303829	0.147434	2.06078	0.0393245	0.0773695
TSPAN13	0.304663	0.303862	0.157689	1.92697	0.0539834	0.102323
RYK	0.735452	0.30406	0.102748	2.95928	0.00308355	0.00828852
ACAA2	1.5537	0.304074	0.0757356	4.01495	5.95e-05	0.00023362
PRR14	0.468908	0.304146	0.123123	2.47025	0.0135018	0.0303775
PIAS1	1.15467	0.304155	0.0864446	3.5185	0.000433996	0.00142133
PSMB2	3.49635	0.304198	0.0585193	5.19824	2.01e-07	1.22e-06
EFCAB11	0.214211	0.304212	0.193706	1.57049	0.116302	0.196485
ARMC1	1.07817	0.304227	0.0907953	3.35069	0.000806096	0.00249029
MBNL2	0.478593	0.304307	0.136166	2.23483	0.0254283	0.0529869
YY1AP1	0.665616	0.304325	0.103721	2.93407	0.00334553	0.00891349
VPS37B	0.643378	0.304334	0.108333	2.80925	0.00496567	0.0126442
CXCL8	0.295079	0.304381	0.544834	0.558667	0.576389	0.688304
ISCA1	1.28103	0.304571	0.0891242	3.41737	0.000632283	0.00199816
ZNF106	1.98254	0.304656	0.075675	4.02585	5.68e-05	0.000224237
TRRAP	0.592014	0.30468	0.116457	2.61624	0.00889034	0.0211349
VAMP4	0.433223	0.304857	0.13186	2.31197	0.0207792	0.0444158
ATP2C1	0.956437	0.304934	0.0929134	3.28191	0.00103106	0.00310244
PCYOX1L	0.29142	0.304982	0.158762	1.921	0.0547311	0.103593
TMEM9B	0.528476	0.304997	0.115251	2.64637	0.00813615	0.0195238
PARVB	1.29192	0.305048	0.0794415	3.83991	0.00012308	0.000453647
ATP5MC3	11.4461	0.305156	0.0433787	7.03469	2e-12	2.29e-11
GNL3L	0.231132	0.305445	0.173597	1.7595	0.0784919	0.141102
ARHGEF7	0.424078	0.305528	0.12839	2.37968	0.0173275	0.0378316
UBAP1	0.311247	0.305546	0.147346	2.07366	0.0381111	0.07533
IMPA1	0.682658	0.305578	0.105625	2.89303	0.00381544	0.0100118
DNMT3B	0.447029	0.305578	0.129028	2.36832	0.0178692	0.0388303
PEF1	0.597327	0.305714	0.10595	2.88546	0.00390841	0.0102243
HAUS2	0.688591	0.305764	0.113495	2.69407	0.00705855	0.0172112
MSL1	0.803966	0.305845	0.103863	2.94469	0.0032328	0.0086624
SSH3	0.206602	0.305896	0.194024	1.57659	0.11489	0.19434
BPGM	0.214165	0.305948	0.188035	1.62708	0.10372	0.178729
SNX20	0.652679	0.306174	0.109107	2.80617	0.0050135	0.0127521
ZNF22	2.62572	0.306249	0.0676639	4.52603	6.01e-06	2.86e-05
RPE	0.593571	0.306286	0.110637	2.76838	0.00563352	0.0141411
RAB38	0.608792	0.306293	0.123237	2.4854	0.0129406	0.0292552
IAH1	1.64753	0.306308	0.0665121	4.6053	4.12e-06	2.01e-05
PPP2R1B	0.335532	0.306383	0.144553	2.11952	0.0340469	0.0684077
PAF1	0.358672	0.306531	0.138418	2.21454	0.0267915	0.055422
BMP1	0.139546	0.306591	0.283634	1.08094	0.279725	NA
CLCN4	0.109236	0.306683	0.436917	0.701925	0.482726	NA
BOP1	0.314004	0.30681	0.154883	1.98091	0.0476013	0.0915402
NUDT9	0.294013	0.306817	0.155745	1.97	0.0488387	0.0936316
MAPK12	0.249668	0.306818	0.164011	1.87072	0.061384	0.114339
PUM2	1.02288	0.306915	0.0900627	3.40779	0.000654907	0.00206126
HAUS3	0.371071	0.306924	0.144401	2.1255	0.0335449	0.0675149
C16orf58	0.291047	0.306987	0.151873	2.02134	0.0432446	0.0841112
PSMC1	1.63162	0.307171	0.0730201	4.20666	2.59e-05	0.000109523
CHST7	0.107238	0.307223	0.330645	0.929163	0.352805	NA
MIF4GD	0.500336	0.30731	0.117797	2.60882	0.00908563	0.0215376
MGAT5	0.282015	0.307319	0.169482	1.81328	0.0697879	0.127683
ATG5	0.652471	0.307387	0.106873	2.87619	0.0040251	0.0104914
MTRR	0.182857	0.307401	0.234917	1.30855	0.190686	0.294545
MBP	2.22754	0.307449	0.0721663	4.26029	2.04e-05	8.78e-05
ENOSF1	1.5049	0.30767	0.08093	3.80168	0.000143718	0.000523338
SEH1L	0.872559	0.307705	0.104255	2.95146	0.00316277	0.00848202
RPRD2	0.828181	0.307737	0.0984039	3.12728	0.00176429	0.00502177
PRDM4	0.194958	0.307972	0.206833	1.48899	0.136491	0.223972
TRIP11	1.60358	0.307981	0.0908391	3.39041	0.000697894	0.00218409
CEP128	0.282423	0.308108	0.191094	1.61234	0.106889	0.183057
THRIL	0.0872233	0.308212	0.458488	0.672235	0.501434	NA
TTC1	1.72419	0.308313	0.0697208	4.42211	9.77e-06	4.48e-05
KRT19	0.0414817	0.308358	1.81799	0.169615	0.865313	NA
SLC35F5	0.348055	0.308389	0.135276	2.2797	0.0226253	0.0479031
LLPH	1.27068	0.308482	0.0770959	4.00127	6.3e-05	0.000246466
ZNF268	0.278316	0.308717	0.161407	1.91267	0.0557907	0.105429
C1orf56	0.48804	0.308747	0.132799	2.32492	0.0200764	0.0430707
SHISA5	0.833697	0.308808	0.0943448	3.27319	0.00106342	0.00319163
PLXNB2	0.239182	0.308823	0.181596	1.70061	0.0890169	0.156922
TXNDC15	0.525295	0.308896	0.116218	2.6579	0.00786294	0.0189458
PIP4P1	0.330049	0.308971	0.142842	2.16303	0.0305391	0.0621248
ARMC6	0.301516	0.30903	0.146637	2.10744	0.0350792	0.0700911
WRAP73	0.24518	0.309339	0.169301	1.82715	0.0676772	0.124453
RBM42	0.817378	0.309376	0.0946059	3.27015	0.0010749	0.00321989
MT1H	0.0247433	0.30941	2.09376	0.147777	0.882519	NA
RAB29	0.408703	0.309446	0.140026	2.20992	0.0271106	0.0559586
SEC24B	0.327432	0.30958	0.138853	2.22956	0.0257766	0.0535588
UBE2D3	4.2577	0.309617	0.0502103	6.16641	6.99e-10	5.96e-09
DAXX	1.07942	0.309696	0.0855136	3.6216	0.000292782	0.000992854
TMEM11	0.579375	0.309832	0.108185	2.8639	0.00418455	0.0108618
TPCN1	0.292726	0.309978	0.166013	1.86719	0.0618754	0.115071
RAB33A	1.07133	0.310013	0.0881419	3.5172	0.000436124	0.0014278
TIMM50	0.560717	0.310048	0.115203	2.69132	0.00711705	0.0173358
MKRN1	1.2431	0.310134	0.0856569	3.62065	0.000293864	0.000995443
SRSF8	0.802266	0.310148	0.0971612	3.1921	0.00141245	0.00410635
GON4L	1.01441	0.310208	0.0894894	3.46642	0.000527433	0.00169477
PI4KB	0.329832	0.310228	0.140522	2.20769	0.027266	0.0562545
RIOX2	0.233288	0.310268	0.197228	1.57315	0.115685	0.195477
CLASP2	0.403174	0.310408	0.13844	2.24219	0.0249492	0.0520821
MRPL43	1.78072	0.310453	0.0659439	4.70784	2.5e-06	1.28e-05
TMC8	0.8362	0.310521	0.100041	3.10392	0.00190972	0.00539801
GNPAT	0.796948	0.310565	0.0954786	3.25272	0.00114305	0.00339582
UNC119	0.217606	0.310586	0.191638	1.62069	0.105083	0.180591
GNAS	14.696	0.310602	0.0328716	9.44895	3.42e-21	1.05e-19
LSM10	0.882558	0.310603	0.0981578	3.16432	0.00155444	0.00448163
GPX7	0.72565	0.310621	0.104124	2.98319	0.00285263	0.00771968
PIAS3	0.162862	0.310652	0.251481	1.23529	0.216723	0.32512
NDUFB6	2.71555	0.310662	0.0716212	4.33757	1.44e-05	6.41e-05
VPS52	0.214491	0.310875	0.181826	1.70974	0.087314	0.154327
CCDC82	1.07661	0.310956	0.0893468	3.48033	0.000500803	0.00161833
PDSS1	0.201091	0.311	0.198464	1.56703	0.117107	0.197561
SSH2	0.646966	0.311007	0.106879	2.9099	0.00361547	0.00954049
PISD	0.572425	0.311103	0.108691	2.86228	0.00420605	0.0109055
KRI1	0.56531	0.311116	0.117796	2.64115	0.0082625	0.0198118
TENT4A	0.210202	0.311287	0.188362	1.6526	0.0984128	0.171041
CAPN15	0.191201	0.31132	0.210885	1.47625	0.139876	0.228209
TIMM17B	0.741636	0.311335	0.0949282	3.27969	0.00103922	0.003125
PLAGL1	1.75885	0.311528	0.0742731	4.19436	2.74e-05	0.00011491
NELFE	1.02477	0.311538	0.0853121	3.65174	0.000260465	0.000895143
USP34	2.06777	0.311593	0.0730652	4.26458	2e-05	8.63e-05
LEP	0.0393327	0.311666	2.59412	0.120144	0.904369	NA
TRAFD1	0.252707	0.311945	0.180794	1.72541	0.0844531	0.150095
LRP10	0.888506	0.312031	0.102411	3.04685	0.00231252	0.00640711
ARL6IP1	3.65179	0.312044	0.0988795	3.1558	0.00160057	0.00460048
SUMO2	13.0032	0.312182	0.031137	10.0261	1.17e-23	4.5e-22
ABCC5	0.323604	0.312216	0.149039	2.09486	0.0361836	0.0719909
SBF2-AS1	0.105859	0.312288	0.339636	0.919478	0.357845	NA
GLIPR2	0.291073	0.31241	0.164221	1.90237	0.0571227	0.107664
PSMB1	6.02615	0.312467	0.0458644	6.81284	9.57e-12	1.02e-10
SCP2	2.22325	0.312528	0.059677	5.237	1.63e-07	1e-06
CPSF6	1.38931	0.312589	0.0773792	4.0397	5.35e-05	0.000212739
ITGA2B	3.57782	0.312635	0.108431	2.88325	0.0039359	0.010279
MXRA7	0.0947178	0.312727	0.407207	0.767979	0.4425	NA
SCAI	0.59159	0.312729	0.116294	2.68912	0.00716398	0.0174275
RAB1A	1.46837	0.312826	0.0792851	3.94558	7.96e-05	0.000304797
PKNOX1	0.269606	0.312846	0.172865	1.80977	0.0703311	0.128552
NOL10	0.679603	0.313084	0.106052	2.95216	0.00315561	0.00846524
LRRC40	0.471196	0.313252	0.123361	2.53932	0.0111069	0.0256692
ESCO1	1.22389	0.313458	0.0859657	3.64632	0.000266022	0.000912007
SDHD	1.88756	0.313685	0.0630805	4.97277	6.6e-07	3.72e-06
THG1L	0.513405	0.313728	0.124038	2.5293	0.0114291	0.0262818
MRPS28	0.580435	0.313736	0.108281	2.89743	0.00376232	0.00988626
LSM8	3.22727	0.313746	0.0559531	5.60731	2.06e-08	1.44e-07
FUNDC2	1.37471	0.313757	0.0816418	3.84309	0.000121496	0.00044834
PASK	0.0976851	0.313905	0.392364	0.800034	0.423691	NA
TALDO1	8.08578	0.313918	0.0388406	8.08221	6.36e-16	1.15e-14
SH2B3	0.500932	0.313931	0.126541	2.48085	0.0131068	0.0295881
CHD3	1.96989	0.313982	0.0778603	4.03263	5.52e-05	0.00021813
GPALPP1	0.838459	0.314043	0.0952227	3.29799	0.0009738	0.00294712
DIP2A	0.639671	0.314053	0.114098	2.7525	0.0059143	0.0147865
ZNF451	1.27661	0.314226	0.0874492	3.59324	0.000326591	0.00109836
RFX2	0.161257	0.314549	0.23064	1.36381	0.172628	0.271636
FBXO7	1.82014	0.314593	0.0750516	4.19168	2.77e-05	0.000116069
ATXN2L	1.10194	0.314618	0.0833759	3.77349	0.000160983	0.000581236
ZNF420	0.277296	0.314627	0.157821	1.99357	0.0461994	0.0891185
ZNF84	0.53322	0.314637	0.120653	2.60778	0.00911325	0.0215976
CYB561D2	0.479744	0.314796	0.125998	2.49841	0.0124751	0.028367
WRNIP1	0.947926	0.314804	0.0931877	3.37817	0.000729697	0.00227224
ATP5IF1	5.65459	0.31487	0.0503338	6.25564	3.96e-10	3.48e-09
IFI27L1	0.657834	0.314907	0.105357	2.98895	0.00279941	0.00760325
TSC22D1	1.66657	0.315052	0.100656	3.12997	0.00174823	0.00498362
CDCP1	0.193448	0.315146	0.242666	1.29868	0.194054	0.298714
2022-03-06	1.46058	0.315242	0.073281	4.30182	1.69e-05	7.41e-05
EMC1	0.345093	0.315274	0.146197	2.15649	0.0310452	0.0630661
PTK2B	0.460995	0.315392	0.12511	2.52091	0.011705	0.0268374
ICAM4	0.834753	0.315479	0.105699	2.9847	0.00283857	0.00769179
PLAA	0.378148	0.3155	0.129934	2.42816	0.0151757	0.0336508
PSMD5	0.524239	0.315515	0.120769	2.61255	0.00898692	0.0213414
KNOP1	0.723137	0.315553	0.114951	2.74511	0.00604903	0.0150631
ITGAE	2.5458	0.315608	0.0784507	4.02301	5.75e-05	0.000226576
GTF3C4	0.47986	0.315628	0.132829	2.37621	0.0174916	0.0381543
DDX27	1.1784	0.315647	0.0831171	3.79762	0.000146095	0.000530989
NDEL1	0.312734	0.31567	0.143309	2.20272	0.0276148	0.056874
ZFAND2B	0.429149	0.315685	0.12161	2.59587	0.00943513	0.0222647
ELOVL1	0.929868	0.315865	0.0902001	3.50183	0.000462074	0.0015054
LEPROTL1	1.68579	0.315897	0.069722	4.53081	5.88e-06	2.8e-05
STK40	0.331515	0.31599	0.143845	2.19674	0.028039	0.0576717
GNPNAT1	0.582028	0.316082	0.124505	2.53871	0.0111262	0.0257052
STARD3NL	0.94045	0.316117	0.0904191	3.49613	0.000472052	0.00153577
GAPDH	69.2142	0.31613	0.0274724	11.5072	1.21e-30	8.49e-29
MEIS1	0.573349	0.316268	0.124502	2.54027	0.0110766	0.0256158
RMDN3	0.304505	0.316327	0.149202	2.12012	0.033996	0.06832
CAST	1.71546	0.316347	0.0814278	3.885	0.000102328	0.000383955
NUDT18	0.173521	0.316511	0.229221	1.38081	0.167337	0.264851
RBM26	1.89722	0.316597	0.0718515	4.40626	1.05e-05	4.8e-05
SRBD1	0.588238	0.316612	0.109345	2.89554	0.00378511	0.00994056
ELF4	0.230428	0.316612	0.177143	1.78733	0.0738843	0.133923
RING1	0.340081	0.316704	0.135291	2.34091	0.019237	0.0414122
SOX12	0.521225	0.316803	0.114853	2.75834	0.00580958	0.014548
RIOK3	1.23233	0.316923	0.0926057	3.42228	0.000620977	0.00196569
OGG1	0.435168	0.31697	0.12319	2.57303	0.0100814	0.0236113
IGF2BP2	1.41578	0.317038	0.0812657	3.90125	9.57e-05	0.000360512
FGD3	0.202149	0.317271	0.2069	1.53345	0.125165	0.209026
PTPN12	1.02811	0.317272	0.103258	3.07262	0.00212191	0.00594756
PRSS21	0.516734	0.31737	0.173149	1.83293	0.0668123	0.123032
BTBD3	0.233368	0.317395	0.17274	1.83741	0.0661494	0.122002
GPR65	0.451867	0.317423	0.22772	1.39392	0.163343	0.259802
PEX1	0.366668	0.317431	0.140516	2.25904	0.0238807	0.0501443
OSBP	0.63093	0.317464	0.11042	2.87506	0.00403946	0.0105201
CTTNBP2	1.07364	0.317496	0.177137	1.79238	0.0730723	0.132682
COQ3	0.101757	0.317542	0.345558	0.918927	0.358134	NA
BCL10	0.745881	0.317626	0.100743	3.15284	0.0016169	0.00464457
FXR2	0.242726	0.317661	0.167147	1.90049	0.0573686	0.108062
CENPI	0.0786089	0.318019	0.413267	0.769524	0.441582	NA
PCBP1	5.80932	0.318082	0.0457064	6.95925	3.42e-12	3.81e-11
SHC1	0.472202	0.318117	0.127488	2.49528	0.0125859	0.0285774
PDE6B	0.215834	0.318135	0.1904	1.67087	0.0947472	0.165468
ZRANB1	0.446	0.318183	0.132914	2.3939	0.0166704	0.0365587
EIF2AK2	1.65631	0.318245	0.0783329	4.06273	4.85e-05	0.00019511
RNF170	0.408427	0.31828	0.134131	2.3729	0.0176492	0.0384176
ZNF362	0.215811	0.31848	0.198412	1.60514	0.108462	0.185142
SYNGR1	1.98871	0.318482	0.0703252	4.5287	5.93e-06	2.82e-05
ANAPC16	3.18043	0.318558	0.0514073	6.19676	5.76e-10	4.97e-09
BIRC2	0.55083	0.318664	0.124661	2.55624	0.010581	0.0246033
TRAM1	1.4315	0.318671	0.0836866	3.80791	0.000140149	0.000511332
MYBBP1A	0.221134	0.318679	0.187877	1.69621	0.0898464	0.158206
LGALS8	1.33889	0.31869	0.0859196	3.70917	0.000207944	0.000736049
FMR1	0.457911	0.318728	0.130593	2.44062	0.0146622	0.0326589
SLC35B1	0.453969	0.318743	0.132387	2.40767	0.0160546	0.0353988
FOCAD	0.218052	0.318764	0.17664	1.8046	0.0711379	0.129647
NSMAF	0.6148	0.318776	0.106353	2.99733	0.00272358	0.00741019
MSRA	0.25354	0.318789	0.159604	1.99738	0.0457838	0.0884059
SF3A2	0.470128	0.31881	0.117274	2.7185	0.00655783	0.0161457
SHKBP1	0.799524	0.318828	0.0958281	3.32708	0.000877612	0.00268643
PRKCB	2.54712	0.31897	0.0750064	4.25257	2.11e-05	9.06e-05
CTSD	2.38855	0.318978	0.0671385	4.75105	2.02e-06	1.05e-05
USP6NL	0.46819	0.318985	0.127559	2.50069	0.012395	0.0281987
CWC15	2.27614	0.319067	0.0598991	5.32673	1e-07	6.36e-07
SDCBP	2.07963	0.319176	0.0693061	4.60531	4.12e-06	2.01e-05
PRR14L	1.10802	0.319205	0.0976598	3.26854	0.00108104	0.00323621
FILIP1L	0.238141	0.319327	0.31259	1.02155	0.306993	0.427981
SKIV2L	0.197429	0.319343	0.205121	1.55685	0.119505	0.201063
METTL16	0.514442	0.319346	0.117635	2.71472	0.00663326	0.0163185
LRBA	1.32835	0.319401	0.0906512	3.52341	0.000426038	0.00139771
HOXB4	0.710594	0.319426	0.108686	2.93897	0.00329303	0.00880616
CINP	0.746949	0.319428	0.0975477	3.27458	0.0010582	0.00317697
ZNF629	0.107734	0.319469	0.375738	0.850244	0.395189	NA
CTDSP2	0.909371	0.319488	0.0928142	3.44224	0.000576922	0.00183866
HACD2	0.297997	0.319494	0.158443	2.01646	0.043752	0.0849922
MYB	3.2586	0.31962	0.0829112	3.85497	0.000115743	0.000429139
RRP8	0.365978	0.319729	0.131982	2.42253	0.015413	0.0341204
SPCS2	4.0946	0.319743	0.0584437	5.47095	4.48e-08	3.01e-07
DSTYK	0.4736	0.319762	0.130927	2.44228	0.0145948	0.0325242
ABHD5	0.391737	0.319916	0.148773	2.15037	0.0315259	0.063904
SHQ1	0.236361	0.319963	0.164142	1.94931	0.0512585	0.0977708
TSTD1	2.67408	0.320288	0.059757	5.35984	8.33e-08	5.38e-07
SMG7	0.745895	0.320359	0.104201	3.07444	0.00210899	0.00591311
SLC40A1	4.46653	0.320436	0.105182	3.04648	0.00231535	0.00641306
POLR2B	1.59886	0.320469	0.0776578	4.12668	3.68e-05	0.000151415
HP1BP3	4.27789	0.320518	0.0699929	4.5793	4.67e-06	2.26e-05
SAR1B	0.736279	0.320542	0.0975442	3.28612	0.00101579	0.00305946
TMEM127	0.243269	0.320547	0.163486	1.96071	0.0499134	0.0954578
PHKB	1.18042	0.320566	0.0859497	3.72969	0.000191716	0.000682993
GTF2H2C	0.202607	0.320712	0.199199	1.61001	0.107396	0.183723
GTF2I	4.46611	0.320735	0.0537982	5.96182	2.49e-09	1.99e-08
WDR5	0.252122	0.32075	0.164079	1.95486	0.0506001	0.0966133
MAP2K7	0.452425	0.320972	0.124641	2.57517	0.0100191	0.023489
FIS1	3.11063	0.321013	0.0500871	6.40909	1.46e-10	1.36e-09
IL7	0.223919	0.321107	0.216951	1.48009	0.13885	0.227049
LIMD1	0.41821	0.321136	0.128933	2.49072	0.0127485	0.0288766
GFI1B	1.08784	0.321319	0.125657	2.55712	0.0105542	0.0245714
STXBP1	0.132267	0.321354	0.292612	1.09823	0.272105	NA
PANK3	1.37128	0.321417	0.0866978	3.70732	0.000209463	0.000740307
TSR3	0.842136	0.32142	0.0923545	3.48028	0.000500884	0.00161833
CMTM6	1.93635	0.321507	0.0735047	4.37396	1.22e-05	5.51e-05
ANKMY2	0.498664	0.321607	0.126166	2.54908	0.0108006	0.0250579
NDUFA5	1.82914	0.321615	0.0636438	5.05336	4.34e-07	2.5e-06
CD320	0.516898	0.321669	0.133711	2.40571	0.016141	0.0355557
BICD2	0.797398	0.321725	0.102137	3.14996	0.00163295	0.00468493
ZDHHC2	0.614807	0.321765	0.114496	2.81026	0.00495012	0.0126114
RFX7	0.776389	0.321792	0.105684	3.04486	0.00232786	0.00643818
MRPS7	1.56384	0.321868	0.0752689	4.27624	1.9e-05	8.23e-05
ESAM	0.284092	0.321908	0.186266	1.72821	0.0839501	0.14945
CIDEB	0.106643	0.321919	0.369633	0.870913	0.383802	NA
ADAR	1.57869	0.322106	0.0747001	4.31199	1.62e-05	7.09e-05
EID2	0.401828	0.322253	0.131332	2.45372	0.0141387	0.0315905
ADARB1	0.279325	0.322315	0.168596	1.91176	0.0559072	0.105606
DNA2	0.21024	0.322364	0.214321	1.50412	0.132551	0.218848
RGS18	1.63768	0.322368	0.106232	3.03456	0.0024089	0.00663688
TTC33	0.262943	0.322381	0.163759	1.96863	0.0489953	0.0938754
FOXK2	0.361862	0.322505	0.137624	2.34338	0.0191098	0.0411572
KHNYN	0.307001	0.322615	0.157576	2.04736	0.0406229	0.07974
NBR1	0.461853	0.322768	0.134749	2.39534	0.0166052	0.0364469
CDK4	3.0393	0.322773	0.0675711	4.77678	1.78e-06	9.34e-06
LMBR1	0.405724	0.322866	0.130937	2.4658	0.0136706	0.0307277
SPPL3	0.575841	0.322875	0.109344	2.95284	0.00314866	0.00844902
CPSF3	0.630585	0.322955	0.110474	2.92335	0.00346282	0.00917555
NIPSNAP2	1.33097	0.322994	0.0825487	3.91277	9.12e-05	0.000344848
PSMG4	0.956702	0.323046	0.0901935	3.5817	0.000341365	0.00114149
GTPBP1	0.227638	0.323101	0.166094	1.94529	0.0517397	0.0985483
TCEA1	4.43923	0.32324	0.0542521	5.95811	2.55e-09	2.03e-08
DDX49	0.582018	0.323392	0.10916	2.96256	0.00305088	0.00820776
AC092069.1	0.147753	0.323413	0.3147	1.02769	0.304097	0.424903
ITPR1	0.846868	0.323441	0.102215	3.16433	0.00155439	0.00448163
ILF2	2.75687	0.323454	0.0633956	5.10216	3.36e-07	1.96e-06
AKT3	0.55988	0.32347	0.117863	2.74447	0.00606092	0.0150847
SLC39A9	0.406931	0.32362	0.127769	2.53285	0.0113139	0.0260746
TOP1	4.28716	0.323643	0.0589286	5.49212	3.97e-08	2.68e-07
YTHDF3	0.595508	0.32367	0.116225	2.78485	0.00535526	0.0135078
KCTD3	0.275759	0.323903	0.159764	2.02739	0.042623	0.083109
RUVBL1	1.30319	0.323934	0.0944829	3.42849	0.000606944	0.00192518
RAB10	2.5322	0.323938	0.0642735	5.03999	4.66e-07	2.67e-06
C9orf64	0.195758	0.323943	0.215959	1.50002	0.133609	0.220246
FAAP100	0.132528	0.323985	0.264387	1.22542	0.220417	NA
AFTPH	0.970154	0.323989	0.0971457	3.33509	0.000852728	0.00261882
HBS1L	1.45873	0.324019	0.0972256	3.33265	0.000860225	0.00263752
BRPF1	0.268465	0.324184	0.165758	1.95576	0.0504929	0.0964282
SRSF7	6.29357	0.324288	0.0658481	4.9248	8.44e-07	4.66e-06
PRKCA	0.115147	0.324312	0.3998	0.811185	0.417259	NA
RAB21	0.920388	0.324323	0.0979442	3.3113	0.000928643	0.00282456
DYNLRB1	3.02108	0.32436	0.0540971	5.99588	2.02e-09	1.63e-08
NCOR1	2.64489	0.32437	0.0614043	5.28253	1.27e-07	7.97e-07
RPS6KA1	0.68735	0.324404	0.103909	3.12199	0.00179631	0.00510361
SURF2	0.332086	0.324431	0.136021	2.38516	0.0170716	0.0373512
ERLIN1	0.562329	0.324537	0.114834	2.82616	0.00471103	0.0120844
ZEB2	5.65308	0.324586	0.0763457	4.25153	2.12e-05	9.1e-05
KMT5C	0.13015	0.324638	0.292244	1.11085	0.266635	NA
DPM1	0.934519	0.324652	0.0893923	3.63177	0.000281486	0.000959993
HNRNPUL1	2.37608	0.324668	0.0674896	4.81063	1.5e-06	7.99e-06
ZCCHC9	0.632865	0.325125	0.106282	3.05906	0.00222031	0.00619374
PAK2	4.15069	0.325284	0.0549778	5.91664	3.29e-09	2.56e-08
YY1	4.01399	0.325312	0.0515884	6.30591	2.86e-10	2.56e-09
RPS6KB1	0.651177	0.325395	0.109487	2.972	0.0029587	0.00798041
FRYL	1.17736	0.325468	0.0886554	3.67116	0.000241451	0.000838192
CBFA2T3	1.35401	0.325497	0.0881612	3.69207	0.000222438	0.00077999
CRISP3	0.0448802	0.325677	1.12432	0.289667	0.772071	NA
SMYD2	0.18229	0.325815	0.205779	1.58332	0.113348	0.192083
NSUN5	0.554159	0.325927	0.113424	2.87353	0.0040591	0.0105624
LRCH4	0.495366	0.325969	0.119226	2.73405	0.00625612	0.0155252
UBE3A	1.95115	0.326094	0.0726754	4.48699	7.22e-06	3.39e-05
FAM3C	0.485263	0.326111	0.128032	2.5471	0.0108621	0.0251819
PPP6C	0.677014	0.326165	0.102052	3.19607	0.00139315	0.00405402
CD2AP	1.30971	0.326223	0.084767	3.84847	0.000118856	0.000439463
MIER1	1.74684	0.326421	0.0724373	4.50625	6.6e-06	3.11e-05
NUDT22	0.872205	0.326445	0.0926065	3.52507	0.000423368	0.00139096
MND1	0.714313	0.326543	0.126458	2.58223	0.00981642	0.02306
GFER	0.355178	0.326553	0.129706	2.51764	0.0118146	0.027062
ZGRF1	0.22743	0.326665	0.214873	1.52027	0.128443	0.213343
CTDP1	0.181056	0.326684	0.211411	1.54526	0.122285	0.204893
PPP2R5D	0.253935	0.326713	0.168553	1.93834	0.0525823	0.0999849
RNF115	0.903404	0.326759	0.10028	3.25845	0.00112021	0.00333537
DDX19A	0.337424	0.326795	0.140907	2.31921	0.0203835	0.0436795
ANKRD52	0.126563	0.327007	0.301695	1.0839	0.278409	NA
GOLIM4	1.02708	0.32701	0.0899575	3.63517	0.000277802	0.000948229
EME1	0.117475	0.327062	0.296088	1.10461	0.269329	NA
UBE2D1	0.429419	0.327139	0.127239	2.57105	0.0101391	0.0237228
ZYG11B	0.516755	0.327161	0.125365	2.60966	0.00906332	0.0214956
GALNT1	2.77528	0.32718	0.067272	4.86354	1.15e-06	6.24e-06
SMIM7	1.63192	0.327347	0.0678276	4.82616	1.39e-06	7.43e-06
KIF3A	0.284155	0.327382	0.188437	1.73736	0.0823244	0.146921
SLC7A6OS	0.660299	0.327437	0.10429	3.13969	0.0016913	0.00484046
POLG	0.321298	0.327469	0.139982	2.33937	0.0193162	0.041573
WDFY1	0.463395	0.327635	0.126758	2.58473	0.00974541	0.0229219
ABHD3	0.235619	0.32785	0.195721	1.67509	0.0939163	0.164262
NQO1	0.17812	0.327887	0.214024	1.53201	0.125521	0.209417
GLRX2	0.952017	0.327895	0.0930024	3.52566	0.000422433	0.0013888
ERCC3	0.296099	0.327984	0.147335	2.22611	0.0260068	0.0539655
SLC10A7	0.24655	0.328059	0.202959	1.61638	0.106012	0.181887
AARS	0.331542	0.32806	0.157918	2.07741	0.0377634	0.0747374
EMD	1.03333	0.328176	0.090703	3.61814	0.000296733	0.00100466
TGFBR1	0.549368	0.328194	0.121287	2.70593	0.00681128	0.0166907
DHRS11	0.188879	0.328206	0.209671	1.56534	0.117504	0.198051
FBXL19	0.216454	0.328425	0.187615	1.75053	0.0800268	0.143531
ASNA1	0.787203	0.328442	0.0929738	3.53263	0.000411444	0.00135457
GTF2F1	1.23263	0.32855	0.0792645	4.14499	3.4e-05	0.000140567
DDX46	3.34462	0.328574	0.0659664	4.98093	6.33e-07	3.58e-06
PER2	0.20823	0.328632	0.206659	1.59022	0.111786	0.189793
NUDCD2	2.47742	0.32877	0.0653879	5.028	4.96e-07	2.84e-06
FBXO9	1.19788	0.328784	0.0887906	3.70291	0.000213137	0.000751026
GPANK1	0.829964	0.328854	0.100574	3.26978	0.00107631	0.00322307
SMIM8	0.536263	0.328894	0.117836	2.79112	0.0052526	0.0132774
VCPIP1	0.614422	0.328916	0.117373	2.80231	0.00507383	0.0128916
SYNE1	0.523792	0.329006	0.129617	2.53829	0.0111397	0.0257299
CTDSPL	1.08049	0.329016	0.0968716	3.39641	0.000682751	0.00213956
DIP2B	0.533836	0.329023	0.122793	2.67949	0.00737355	0.0178955
GABPA	0.475521	0.329103	0.130342	2.52493	0.0115722	0.0265653
NET1	0.9852	0.329198	0.123613	2.66312	0.0077419	0.0186926
CDKN3	1.43635	0.329297	0.184779	1.78212	0.0747301	0.135195
ABI1	1.03534	0.329305	0.0884834	3.72166	0.000197919	0.000703486
ATG7	0.151659	0.329352	0.251858	1.30769	0.190978	0.294754
EHBP1	0.424978	0.32936	0.13116	2.51114	0.0120342	0.0275047
CCDC85B	3.69979	0.329443	0.0613662	5.36849	7.94e-08	5.14e-07
SIK3	0.487668	0.32948	0.122456	2.69059	0.00713258	0.0173601
PPP4R1	0.356602	0.329488	0.144008	2.28799	0.022138	0.0469669
FOXN2	0.684493	0.329639	0.111583	2.9542	0.00313484	0.00841433
GOLT1B	0.36639	0.32965	0.137347	2.40013	0.0163893	0.0360349
FBXW11	0.534449	0.329855	0.115667	2.85178	0.00434757	0.0112413
AC093323.1	0.287654	0.329929	0.150844	2.18721	0.0287271	0.0588803
TECR	2.3614	0.32997	0.0659426	5.0039	5.62e-07	3.2e-06
AP1AR	0.386959	0.330304	0.135706	2.43396	0.0149347	0.0331793
CEP170	1.81206	0.330316	0.0762738	4.33066	1.49e-05	6.58e-05
WDR89	0.504216	0.330333	0.123696	2.67053	0.00757327	0.018328
XRCC3	0.0823902	0.330427	0.40388	0.818132	0.413282	NA
NAA25	0.500472	0.330476	0.119983	2.75435	0.00588096	0.0147149
STIM1	0.631582	0.330479	0.108726	3.03956	0.00236927	0.00653536
ATF6	1.01882	0.330676	0.0888194	3.72302	0.000196854	0.000699968
NEK1	0.398051	0.330716	0.134096	2.46626	0.0136533	0.0306961
KLHL42	0.480901	0.330851	0.131969	2.50703	0.0121751	0.0277794
HTRA3	0.0738424	0.331	0.469531	0.704958	0.480836	NA
NSD1	1.66802	0.331079	0.0776542	4.26351	2.01e-05	8.67e-05
ATG13	0.254854	0.331156	0.162834	2.0337	0.0419814	0.0819945
ENTR1	0.426664	0.331249	0.133565	2.48005	0.0131364	0.0296336
ARRDC1	0.37805	0.331249	0.128998	2.56787	0.0102324	0.0239173
SIRT1	0.256644	0.331258	0.177278	1.86858	0.0616816	0.114802
SRGAP2B	0.179142	0.331311	0.245343	1.3504	0.176889	0.276884
ZNF675	0.435536	0.331407	0.129478	2.55956	0.0104805	0.0244179
C11orf74	0.687383	0.331437	0.111598	2.96992	0.00297874	0.00802343
ALG10B	0.360567	0.331508	0.146927	2.25628	0.0240528	0.0504018
DPF2	0.809571	0.331614	0.0954203	3.47529	0.000510294	0.00164647
AP2B1	1.99722	0.331664	0.065938	5.02993	4.91e-07	2.81e-06
DHX32	0.726967	0.331667	0.104308	3.17969	0.00147432	0.0042743
MLKL	0.303332	0.331719	0.15636	2.1215	0.0338796	0.0681008
LINC01184	0.342149	0.331837	0.144371	2.2985	0.0215333	0.0458605
TOP2A	4.36619	0.331856	0.214055	1.55033	0.121063	0.203246
WASF2	4.24059	0.331876	0.0502721	6.60158	4.07e-11	4.04e-10
PPP1R2	1.14261	0.331884	0.081002	4.09724	4.18e-05	0.00017002
CHID1	1.11697	0.331892	0.0887338	3.74031	0.000183796	0.000657025
TMEM97	2.05772	0.332011	0.0855724	3.87988	0.000104508	0.000391195
PTPA	0.450215	0.332042	0.120814	2.74838	0.00598903	0.0149177
RTN4RL2	0.104348	0.332212	0.387634	0.857026	0.391431	NA
GNB4	0.914413	0.332217	0.0951309	3.49221	0.000479045	0.00155557
MFNG	1.1827	0.332229	0.0853024	3.89472	9.83e-05	0.000369626
SYNRG	0.877853	0.332297	0.100231	3.3153	0.000915451	0.00279132
ZNF100	0.353819	0.332319	0.151455	2.19418	0.0282226	0.058011
FAM133B	1.65399	0.332336	0.0755571	4.39848	1.09e-05	4.97e-05
YTHDC1	1.72567	0.332337	0.076853	4.32432	1.53e-05	6.75e-05
CENPV	1.07671	0.332351	0.108692	3.05772	0.0022303	0.00621789
TRIM11	0.300088	0.332398	0.147149	2.25892	0.0238887	0.0501475
HEBP2	2.55886	0.332446	0.0590657	5.62841	1.82e-08	1.28e-07
MMAB	1.70387	0.332449	0.077805	4.27284	1.93e-05	8.35e-05
FRMD8	0.155808	0.332586	0.228474	1.45568	0.145481	0.23563
TRIM44	1.51075	0.332689	0.0837064	3.97447	7.05e-05	0.000273422
CLASP1	0.430488	0.332703	0.124536	2.67154	0.00755034	0.0182867
ZFPL1	0.364301	0.332788	0.128097	2.59794	0.00937857	0.022148
RBM25	3.37483	0.332812	0.0615364	5.40838	6.36e-08	4.17e-07
GPN3	1.24649	0.332832	0.0832346	3.99873	6.37e-05	0.000249023
PEBP1	8.68114	0.333	0.0460369	7.23331	4.71e-13	5.93e-12
EIF4E	1.45779	0.333013	0.0788249	4.22471	2.39e-05	0.000101699
CEP290	1.06066	0.333135	0.110087	3.02612	0.00247711	0.00679418
SEL1L3	0.270439	0.333139	0.182444	1.82598	0.0678534	0.124728
YDJC	0.958655	0.333152	0.0928561	3.58783	0.000333435	0.00111735
RBM15B	0.472741	0.333161	0.119178	2.7955	0.00518194	0.0131307
HIST1H3G	0.318697	0.333219	0.272459	1.22301	0.221327	0.330703
POLR3GL	1.63388	0.333249	0.0712885	4.67466	2.94e-06	1.48e-05
PTRHD1	1.2892	0.333253	0.076757	4.34166	1.41e-05	6.3e-05
MED24	0.328378	0.333305	0.142668	2.33623	0.0194795	0.0418764
INTS4	0.240333	0.333351	0.170645	1.95347	0.0507637	0.0968862
TOR4A	0.251516	0.33338	0.180025	1.85185	0.0640472	0.118569
CC2D1A	0.284943	0.333491	0.155713	2.1417	0.032218	0.0650958
CARMIL1	0.294665	0.333527	0.169899	1.9631	0.0496351	0.095003
VPS35L	0.361017	0.333594	0.138695	2.40524	0.0161618	0.0355931
TMA16	1.41557	0.333746	0.0825607	4.04243	5.29e-05	0.000210816
C3orf80	0.448818	0.333796	0.141404	2.36058	0.0182464	0.0395431
SRP14	12.9572	0.333834	0.0331427	10.0726	7.3e-24	2.89e-22
POLRMT	0.162637	0.33385	0.223415	1.4943	0.135097	0.222268
CBX5	2.60167	0.333933	0.0700092	4.76984	1.84e-06	9.64e-06
PYGB	0.127091	0.333937	0.305548	1.09291	0.274432	NA
UBR5	1.54426	0.333947	0.0853982	3.91047	9.21e-05	0.00034787
CYP7B1	0.127844	0.334014	0.351168	0.951153	0.341527	NA
EXOC3	0.501798	0.334088	0.117212	2.85029	0.00436791	0.0112846
NDUFAF6	0.642047	0.334099	0.109907	3.03984	0.00236705	0.00653117
PUS7L	1.16249	0.334125	0.0908606	3.67733	0.000235685	0.000820304
RNF5	1.31915	0.334192	0.0813634	4.10739	4e-05	0.000163781
C12orf4	0.202141	0.33457	0.191438	1.74767	0.0805214	0.14428
EHBP1L1	0.425529	0.334638	0.139393	2.40068	0.0163647	0.0359893
NDUFB9	4.05461	0.334658	0.05624	5.95054	2.67e-09	2.12e-08
VEGFA	0.86603	0.334689	0.118543	2.82336	0.00475233	0.0121837
DNAJB14	1.36369	0.334758	0.0824876	4.05829	4.94e-05	0.00019835
AL117339.5	0.15486	0.334898	0.252416	1.32677	0.184584	0.286347
PPP4R2	1.64275	0.335121	0.0734527	4.56241	5.06e-06	2.43e-05
RFFL	0.340181	0.335211	0.138131	2.42677	0.0152341	0.0337643
ANAPC4	0.327361	0.335301	0.134581	2.49145	0.0127224	0.0288385
ADCY6	0.24183	0.335403	0.210478	1.59353	0.111041	0.188788
CHRNA5	0.17185	0.335681	0.247386	1.35691	0.174809	0.27427
TRIM23	0.241177	0.335912	0.178729	1.87945	0.0601835	0.112482
PAICS	3.8188	0.335913	0.05918	5.67612	1.38e-08	9.96e-08
DHDDS	0.314498	0.336049	0.148617	2.26117	0.0237485	0.0499479
TET1	0.181996	0.336052	0.244234	1.37594	0.168839	0.266768
SMIM29	0.596452	0.336111	0.111906	3.0035	0.00266895	0.00727847
NUDT8	0.331455	0.336245	0.158149	2.12613	0.0334926	0.0674239
IREB2	1.13828	0.336275	0.0879389	3.82397	0.000131321	0.000481561
ARHGAP35	0.59715	0.336318	0.114721	2.93162	0.00337194	0.00897621
EDEM2	0.742842	0.336365	0.114494	2.93783	0.00330514	0.00883349
AEBP1	0.600615	0.336393	0.12752	2.63797	0.00834041	0.0199731
SAAL1	0.427389	0.336413	0.124246	2.70764	0.0067764	0.016614
ATP13A1	0.302346	0.336473	0.15098	2.2286	0.0258405	0.0536797
GTPBP3	0.223556	0.336487	0.179572	1.87383	0.0609541	0.113764
FADS3	0.213239	0.336538	0.193279	1.7412	0.0816479	0.14588
MRPS18A	0.561234	0.336825	0.107605	3.13019	0.00174692	0.00498293
C15orf40	1.03052	0.336836	0.0871601	3.86457	0.000111285	0.000413753
GTPBP2	0.231472	0.336844	0.182359	1.84714	0.0647263	0.119639
EPN2	0.189906	0.33693	0.224233	1.50259	0.132944	0.219343
RRP9	0.381902	0.337044	0.143047	2.35617	0.0184643	0.0399669
METTL2B	0.519865	0.337116	0.121142	2.78282	0.00538889	0.0135853
CD300A	1.09464	0.337156	0.0954059	3.53392	0.000409452	0.00134896
C8orf76	0.489569	0.337197	0.1202	2.8053	0.00502698	0.0127795
MTMR3	0.295738	0.337342	0.157486	2.14204	0.03219	0.0650672
ARNT	0.456857	0.337386	0.126545	2.66614	0.00767281	0.0185497
PEMT	0.347901	0.337434	0.141853	2.37876	0.0173711	0.0379179
SLC45A3	0.846757	0.337474	0.189724	1.77877	0.0752777	0.136081
STRBP	0.925293	0.337643	0.0980084	3.44505	0.000570964	0.00182166
GNB5	0.366956	0.337698	0.141816	2.38124	0.0172545	0.0376898
ABL1	0.205387	0.337705	0.19833	1.70274	0.088617	0.156305
SS18L1	0.193999	0.337729	0.21281	1.587	0.112512	0.190909
NDUFB8	5.20867	0.337742	0.048886	6.90876	4.89e-12	5.39e-11
SDE2	0.306355	0.337834	0.147785	2.28599	0.0222551	0.0471831
DALRD3	0.389824	0.337929	0.133828	2.52509	0.0115669	0.0265597
FAM208A	1.09094	0.338012	0.0911052	3.71014	0.000207148	0.00073351
SAP30BP	0.575929	0.338017	0.11014	3.06897	0.00214798	0.00600987
VMA21	1.81736	0.338118	0.0682595	4.95342	7.29e-07	4.09e-06
HYAL3	0.592979	0.338458	0.121221	2.79208	0.00523705	0.0132452
STXBP2	0.874098	0.338538	0.102315	3.30879	0.000937001	0.00284684
RCE1	0.21183	0.338568	0.181536	1.86502	0.0621792	0.115567
NRM	0.497344	0.338619	0.116518	2.90615	0.00365904	0.00965003
METTL14	0.645684	0.338642	0.108247	3.12843	0.00175745	0.00500535
SMARCAD1	0.861694	0.338713	0.0978847	3.46033	0.000539516	0.00173003
ITGA9	0.143785	0.338906	0.270165	1.25444	0.209682	NA
CWC22	1.20485	0.338978	0.0948823	3.57262	0.000353429	0.00117931
CDKN2D	0.597943	0.339176	0.148998	2.27637	0.0228237	0.0482582
F2RL3	0.32206	0.339632	0.186856	1.81761	0.0691243	0.12676
MRPL3	2.35544	0.339812	0.0723606	4.69609	2.65e-06	1.34e-05
MTX1	0.77843	0.339846	0.0956169	3.55425	0.000379059	0.00125812
BMT2	0.276634	0.339918	0.156928	2.16607	0.0303056	0.0616974
C9orf16	3.42454	0.33993	0.050303	6.75766	1.4e-11	1.46e-10
AGO2	1.24728	0.340043	0.0887087	3.83325	0.000126462	0.000464469
RFC1	2.14043	0.340074	0.0699703	4.86026	1.17e-06	6.33e-06
SNHG10	0.264737	0.340096	0.16113	2.1107	0.0347984	0.0696489
RABIF	0.26349	0.340271	0.163412	2.08228	0.0373165	0.073978
CFAP97	1.37306	0.340287	0.0804549	4.22954	2.34e-05	9.98e-05
RNF7	3.13198	0.340548	0.0522494	6.51774	7.14e-11	6.89e-10
ADAL	0.357651	0.340551	0.147557	2.30793	0.021003	0.0448445
SMC4	4.13684	0.340588	0.0925132	3.6815	0.000231862	0.000807898
RTN4	5.56837	0.340903	0.0451689	7.5473	4.44e-14	6.22e-13
SURF1	0.774731	0.340905	0.0941392	3.62128	0.000293145	0.000993726
RPAP3	0.647539	0.340956	0.109143	3.12394	0.00178447	0.00507304
BID	1.6478	0.341021	0.0784151	4.34893	1.37e-05	6.11e-05
KIAA1191	0.411528	0.341143	0.131888	2.58661	0.00969244	0.0228202
MIEN1	1.17138	0.341165	0.0797797	4.27634	1.9e-05	8.23e-05
SPOUT1	0.213104	0.341304	0.183159	1.86343	0.0624013	0.115957
JAK2	0.319813	0.341398	0.16219	2.10493	0.0352974	0.070467
TAF10	1.82974	0.34146	0.0693911	4.9208	8.62e-07	4.75e-06
TNKS	0.51793	0.341574	0.119699	2.85362	0.00432244	0.0111794
PRRC2C	7.12495	0.341639	0.0480867	7.10465	1.21e-12	1.42e-11
FBXL3	0.556309	0.341668	0.116732	2.92694	0.0034231	0.00908916
CDK16	0.307025	0.341755	0.139877	2.44325	0.0145556	0.03246
TAB3	0.298062	0.341765	0.16397	2.08432	0.0371313	0.0736722
GTF3C5	0.622663	0.341932	0.116767	2.92833	0.00340789	0.00905646
MIA2	0.491246	0.341997	0.124129	2.75518	0.00586601	0.0146815
HNRNPA0	2.71232	0.342005	0.0642182	5.32568	1.01e-07	6.39e-07
HSBP1	3.5184	0.342476	0.0524991	6.52348	6.87e-11	6.64e-10
ARFRP1	0.28296	0.342615	0.149816	2.28691	0.0222012	0.0470796
KPNA1	0.387236	0.342641	0.135087	2.53644	0.0111985	0.025853
BRD3OS	0.14909	0.342941	0.259052	1.32383	0.18556	0.28767
AL031777.3	0.681541	0.342969	0.142535	2.4062	0.0161192	0.0355162
TEX2	0.346004	0.343004	0.147436	2.32646	0.0199941	0.0429138
DMXL1	0.523064	0.343017	0.123917	2.76812	0.00563813	0.0141489
CCDC138	0.222007	0.343042	0.184268	1.86165	0.0626527	0.116355
SPTLC2	2.3755	0.343083	0.0748816	4.58167	4.61e-06	2.24e-05
FCER1G	0.338874	0.343128	0.253359	1.35432	0.175636	0.275382
TRIM37	0.467149	0.343182	0.124761	2.75071	0.00594657	0.0148466
KDM2A	0.960492	0.343437	0.0938825	3.65816	0.000254035	0.000875394
TTF1	0.669774	0.343523	0.106273	3.23246	0.00122728	0.00361511
MIPEP	0.166271	0.343561	0.237238	1.44817	0.14757	0.238519
EPS8L2	0.337442	0.34357	0.144998	2.36948	0.0178129	0.0387421
ABCC1	0.925416	0.343607	0.0912381	3.76604	0.000165855	0.000597527
ISG20L2	0.616795	0.343627	0.113165	3.0365	0.00239343	0.00659812
CERS2	1.19431	0.343698	0.0794496	4.32598	1.52e-05	6.71e-05
CHCHD6	0.191365	0.343754	0.197794	1.73794	0.0822222	0.146766
USP11	0.738979	0.34384	0.101607	3.38402	0.000714336	0.00222959
CERK	0.386403	0.343859	0.132916	2.58704	0.00968052	0.0228036
SLK	1.5637	0.34396	0.0784136	4.38649	1.15e-05	5.22e-05
LSM6	2.11346	0.343996	0.0610906	5.63092	1.79e-08	1.27e-07
ANKFY1	0.264408	0.344144	0.162093	2.12313	0.0337429	0.0678551
GPR160	0.321795	0.34417	0.159624	2.15613	0.0310739	0.063097
SOCS1	2.32433	0.344184	0.13779	2.4979	0.0124932	0.0283945
HSPA8	6.23328	0.344192	0.0889991	3.86737	0.000110016	0.000410013
SLC30A7	0.537612	0.344247	0.121009	2.84481	0.00444385	0.0114587
COPS9	2.30924	0.344275	0.0633314	5.43609	5.45e-08	3.61e-07
FTSJ1	0.300445	0.344621	0.145026	2.37628	0.0174883	0.0381543
DERL2	0.695412	0.34464	0.100905	3.41547	0.000636712	0.0020094
FBXL6	0.0985005	0.344709	0.34765	0.991541	0.321422	NA
SLC25A40	0.352669	0.344709	0.134855	2.55614	0.0105841	0.0246043
CAPN7	0.455106	0.344792	0.127621	2.70169	0.00689878	0.0168655
PAPOLA	3.6416	0.344899	0.0598772	5.76012	8.41e-09	6.22e-08
TRAK1	0.356793	0.344956	0.137743	2.50435	0.0122678	0.0279771
TRPM7	0.962812	0.344966	0.0934845	3.69008	0.000224181	0.000784048
USP19	0.192467	0.345003	0.199169	1.73221	0.0832362	0.14835
TSC22D2	0.470893	0.345185	0.128134	2.69394	0.00706123	0.0172132
ARHGAP21	0.577148	0.345214	0.130147	2.6525	0.00798978	0.019207
PKN3	0.163286	0.345406	0.233749	1.47768	0.139494	0.227784
RNASET2	2.61428	0.345546	0.0714744	4.83454	1.33e-06	7.14e-06
DHX29	0.91326	0.34559	0.0975284	3.54347	0.000394891	0.00130604
DPY30	1.74329	0.345725	0.0666806	5.1848	2.16e-07	1.31e-06
APH1A	1.52085	0.345746	0.0680959	5.07734	3.83e-07	2.22e-06
PSMA3	3.34765	0.345752	0.056648	6.10353	1.04e-09	8.61e-09
GCAT	0.466379	0.345756	0.123395	2.80203	0.00507819	0.0128957
BTBD7	0.806533	0.345772	0.102167	3.38439	0.000713363	0.0022273
RBMXL1	0.418668	0.345788	0.126357	2.73658	0.0062081	0.0154142
GOLPH3	0.905803	0.345798	0.0908857	3.80475	0.000141945	0.000517425
ZNF217	0.727682	0.34587	0.114073	3.03201	0.0024293	0.00668128
HIST1H4C	19.8209	0.345923	0.108796	3.17956	0.00147498	0.00427489
TAOK1	1.24368	0.346077	0.0899975	3.8454	0.000120355	0.000444302
NUF2	0.867914	0.346128	0.200259	1.7284	0.0839164	0.14942
PRR7	0.39285	0.346248	0.133094	2.60154	0.00928076	0.0219446
RSBN1	1.15711	0.346443	0.0858646	4.03476	5.47e-05	0.000216343
NEFH	0.161125	0.346532	0.360284	0.961829	0.336135	0.458469
SLC39A11	0.165228	0.346595	0.267054	1.29785	0.194341	0.298909
IWS1	1.00891	0.34669	0.0976896	3.54889	0.000386857	0.00128173
RNF138	0.603854	0.346881	0.110246	3.14644	0.00165274	0.0047359
UBE2K	1.81726	0.346906	0.0707426	4.90378	9.4e-07	5.13e-06
YKT6	0.262657	0.346978	0.164265	2.11231	0.03466	0.0694217
NDUFA7	0.205867	0.346979	0.178458	1.94431	0.0518579	0.0987533
CISD2	1.9473	0.34701	0.0714397	4.85738	1.19e-06	6.41e-06
TCTA	0.278718	0.347051	0.159704	2.17309	0.0297737	0.0607596
CUTC	0.939591	0.347162	0.087579	3.96399	7.37e-05	0.00028454
BET1L	0.432139	0.347292	0.127232	2.72959	0.00634135	0.0157117
CBX4	0.329968	0.347402	0.150762	2.3043	0.0212058	0.0452083
MRPL14	2.07917	0.347448	0.0731613	4.74907	2.04e-06	1.06e-05
FOXJ3	0.539749	0.347466	0.114517	3.03418	0.00241191	0.00664125
C9orf78	2.38575	0.34757	0.070167	4.95348	7.29e-07	4.09e-06
PIM3	0.494477	0.347594	0.123675	2.81054	0.0049459	0.0126057
CDC42SE1	0.795516	0.347633	0.105718	3.28832	0.00100788	0.00303953
MAGED1	0.928248	0.347693	0.101655	3.42032	0.000625486	0.00197863
NRDC	2.5427	0.3477	0.0704988	4.932	8.14e-07	4.52e-06
NDUFA11	3.59311	0.347713	0.0504259	6.89552	5.37e-12	5.86e-11
PBX2	0.420916	0.347845	0.123462	2.81742	0.00484113	0.0123809
BIN3	0.220052	0.348105	0.177268	1.96372	0.0495629	0.0948842
PLCG2	1.30355	0.348126	0.0861892	4.03909	5.37e-05	0.000213116
SLC27A5	0.896496	0.348162	0.0948473	3.67076	0.000241828	0.00083888
TMEM64	0.383087	0.348271	0.128474	2.71082	0.0067117	0.0164812
TMBIM1	0.639458	0.348298	0.114227	3.04918	0.00229469	0.00636712
NINJ2	0.645609	0.34834	0.118666	2.93548	0.00333032	0.00887802
PHF23	0.709786	0.348446	0.1057	3.29656	0.000978761	0.00295933
PCM1	3.77714	0.348562	0.0625039	5.57665	2.45e-08	1.69e-07
NBPF14	0.459292	0.348601	0.128502	2.71281	0.00667153	0.0163954
PPRC1	0.329611	0.348658	0.148027	2.35537	0.0185041	0.0400274
PAK1	0.479601	0.348668	0.117696	2.96245	0.003052	0.00820842
MSH3	0.500594	0.348864	0.120743	2.88931	0.00386084	0.0101139
TMEM246	0.569504	0.348959	0.111572	3.12766	0.00176201	0.0050168
TMED1	0.662961	0.349019	0.108062	3.2298	0.00123875	0.00364317
CDH7	0.241715	0.349103	0.241873	1.44334	0.148926	0.24038
PIEZO1	0.897355	0.349201	0.0950348	3.67446	0.000238354	0.000828976
NDUFA8	1.98359	0.349263	0.0644434	5.41968	5.97e-08	3.94e-07
NAA15	1.04669	0.349416	0.0920555	3.79571	0.000147219	0.000534631
RBM6	1.49343	0.34949	0.0777422	4.4955	6.94e-06	3.26e-05
ARHGEF1	0.682027	0.349497	0.101764	3.4344	0.000593878	0.00188756
ELAC1	0.113396	0.34951	0.352741	0.990839	0.321764	NA
GBA2	0.164545	0.349519	0.244274	1.43085	0.152474	0.245177
NLRC3	0.318472	0.349552	0.150312	2.32551	0.0200446	0.0430124
CHORDC1	0.928617	0.349592	0.105394	3.31701	0.000909867	0.0027752
PICALM	0.898949	0.349648	0.103282	3.38539	0.000710776	0.00221996
DNAJC5	0.264544	0.349673	0.172821	2.02333	0.043039	0.083746
FBXO33	0.289725	0.349845	0.155208	2.25404	0.0241935	0.0506853
RNF19A	0.63814	0.349872	0.112647	3.10592	0.00189691	0.00536341
NINJ1	0.359724	0.349879	0.135951	2.57356	0.0100658	0.0235807
SH3GLB1	2.01727	0.349942	0.0696929	5.0212	5.13e-07	2.93e-06
DUSP14	0.184524	0.350007	0.206777	1.69267	0.0905178	0.159239
PPIB	11.8519	0.350066	0.0747657	4.68218	2.84e-06	1.43e-05
EFL1	0.297049	0.350261	0.151052	2.31881	0.0204052	0.0437162
FAM111A	1.18672	0.35038	0.113275	3.09317	0.00198033	0.00558303
RAD51AP1	0.675239	0.350482	0.167255	2.09549	0.0361274	0.0718942
NEMP1	0.242714	0.350508	0.179442	1.95333	0.0507811	0.0968996
PSMD10	0.636077	0.350522	0.107937	3.24747	0.00116435	0.00344709
TMEM250	0.303575	0.350619	0.149676	2.34252	0.0191541	0.0412432
PRMT2	2.10598	0.350628	0.0712707	4.91966	8.67e-07	4.77e-06
LRRC42	0.331122	0.350662	0.141231	2.48289	0.0130322	0.029441
VAMP7	0.72973	0.350669	0.102347	3.42627	0.000611938	0.00193904
FAM92A	0.68108	0.350759	0.113752	3.08353	0.00204557	0.0057508
CCT3	4.29243	0.350782	0.0518782	6.76165	1.36e-11	1.43e-10
VKORC1L1	0.8084	0.35085	0.103183	3.40027	0.000673202	0.00211388
CBLL1	0.491499	0.35087	0.122703	2.85951	0.00424299	0.0109891
PDHA1	1.27186	0.350991	0.0785	4.47122	7.78e-06	3.62e-05
SLC30A5	0.733984	0.351028	0.105632	3.32313	0.000890131	0.00272031
ASH2L	0.666069	0.351032	0.108572	3.23318	0.00122421	0.00360721
EIF3J	2.49414	0.351108	0.0726029	4.836	1.32e-06	7.1e-06
EP300	1.06515	0.351247	0.0921613	3.81121	0.000138285	0.000505716
TTL	0.268002	0.351312	0.186523	1.88348	0.0596357	0.111681
CHPT1	1.57513	0.351378	0.0783798	4.48302	7.36e-06	3.45e-05
SCAF4	0.552519	0.351387	0.113555	3.09443	0.00197194	0.00556215
PPTC7	0.434871	0.351551	0.131224	2.67903	0.00738369	0.0179154
SNCA	1.99809	0.35174	0.078474	4.48225	7.39e-06	3.46e-05
NCOA5	0.195351	0.3518	0.206927	1.70011	0.0891096	0.157056
ATP6V1D	0.808627	0.351962	0.0965856	3.64404	0.000268389	0.000919783
METTL17	0.567858	0.35201	0.110154	3.19561	0.00139536	0.00405793
PTP4A3	0.201728	0.352191	0.210062	1.67661	0.0936195	0.163804
SNRPF	6.27668	0.352304	0.0449081	7.84499	4.33e-15	7.05e-14
ZNF148	1.75802	0.352333	0.0739925	4.76173	1.92e-06	1e-05
SLC44A2	0.392061	0.352375	0.13011	2.70828	0.00676337	0.0165864
PFKFB3	0.186273	0.35247	0.209617	1.6815	0.0926664	0.16253
CAPZB	3.92666	0.35285	0.0483056	7.30454	2.78e-13	3.61e-12
TJAP1	0.211114	0.352856	0.192049	1.83732	0.066162	0.122002
SH3BP1	0.46723	0.352871	0.127088	2.77659	0.00549319	0.0138232
TUBGCP5	0.186235	0.35296	0.231123	1.52716	0.126722	0.210971
CDC34	0.497489	0.352962	0.116238	3.03655	0.00239301	0.00659812
FAR1	0.744471	0.35301	0.108226	3.26178	0.00110714	0.00330171
MAP3K5	0.65275	0.353097	0.117747	2.99877	0.0027107	0.00738372
EPN1	0.706119	0.353109	0.101322	3.48503	0.000492088	0.00159431
ANKRD40	0.318894	0.353118	0.141566	2.49437	0.0126181	0.0286296
EMC9	0.440778	0.353163	0.140248	2.51813	0.0117979	0.0270306
ECHDC1	1.3808	0.353272	0.079737	4.43047	9.4e-06	4.32e-05
SDHC	1.75838	0.353328	0.0670222	5.27181	1.35e-07	8.41e-07
POLR3A	0.357921	0.353427	0.140041	2.52375	0.0116111	0.0266481
ZZEF1	0.275762	0.353433	0.149878	2.35815	0.0183664	0.0397939
HDAC10	0.281874	0.353459	0.157052	2.25059	0.0244117	0.0510691
WDR90	0.0927128	0.353514	0.38566	0.916648	0.359327	NA
GOLGA2	0.699887	0.353809	0.113094	3.12845	0.00175731	0.00500535
TMEM216	0.492869	0.353921	0.124667	2.83892	0.00452666	0.0116594
IKBKG	0.238328	0.35399	0.16867	2.09871	0.0358428	0.0714037
CHD1	1.74208	0.354004	0.0761614	4.64807	3.35e-06	1.66e-05
RSU1	0.672547	0.354105	0.106164	3.33544	0.000851651	0.00261808
STK17B	0.535674	0.354432	0.133013	2.66464	0.00770702	0.0186228
ACTR10	0.815104	0.354446	0.0949504	3.73296	0.000189243	0.000675725
INO80C	0.579405	0.354467	0.11694	3.03118	0.00243601	0.0066948
PSMD9	0.323605	0.354682	0.136325	2.60173	0.00927546	0.0219432
PPP1R11	0.630163	0.354791	0.107158	3.3109	0.000929952	0.00282634
HECTD1	1.51061	0.354921	0.0825298	4.30052	1.7e-05	7.44e-05
GSS	0.781056	0.355345	0.0990604	3.58715	0.000334308	0.0011191
WDR4	0.162057	0.355427	0.231468	1.53554	0.124652	0.208368
SDHA	1.12029	0.355481	0.0802061	4.4321	9.33e-06	4.29e-05
TMTC4	0.161421	0.355543	0.24657	1.44195	0.149315	0.240925
EVI5	0.168935	0.355543	0.264859	1.34239	0.179471	0.280173
FEM1B	0.513739	0.355627	0.121135	2.93579	0.00332696	0.0088741
ADNP2	0.684474	0.355754	0.111248	3.19784	0.00138461	0.0040367
EXOSC2	0.477164	0.355758	0.128262	2.77368	0.00554263	0.0139316
UAP1	0.44576	0.355824	0.12579	2.82871	0.00467355	0.012008
ITPK1	0.299152	0.356068	0.14761	2.41222	0.0158558	0.0350014
FAM168A	0.267182	0.356094	0.16931	2.10321	0.0354474	0.0707212
ZC3H14	0.583414	0.356193	0.117151	3.04046	0.00236221	0.00652163
MCUR1	1.09085	0.356291	0.0865166	4.11818	3.82e-05	0.000156577
FAM229B	0.270124	0.35632	0.165309	2.15547	0.0311247	0.0631728
MAPKAP1	0.622742	0.356418	0.110382	3.22894	0.00124248	0.00364978
VAT1	1.41531	0.35644	0.0947181	3.76317	0.000167776	0.000603441
ZSCAN32	0.217431	0.3566	0.197424	1.80626	0.0708772	0.12932
TMEM189	0.34463	0.356609	0.136928	2.60436	0.00920466	0.0217977
ZNF777	0.131013	0.356622	0.269083	1.32532	0.185065	NA
CPSF7	0.442055	0.356648	0.121947	2.92461	0.00344889	0.00914727
APC	0.932106	0.35695	0.102624	3.47824	0.000504716	0.00162959
RMND5A	0.655742	0.357071	0.105922	3.37107	0.000748765	0.00232621
PTTG1	3.69644	0.357071	0.121661	2.93496	0.00333587	0.00889028
SPAST	0.467587	0.357165	0.124526	2.8682	0.00412814	0.0107332
UBA6	1.12046	0.357171	0.095758	3.72993	0.00019153	0.00068259
TMEM259	0.57379	0.35719	0.108137	3.30311	0.000956176	0.00289759
KLHDC3	1.15417	0.357196	0.079796	4.47637	7.59e-06	3.54e-05
USP10	1.44336	0.357219	0.0756001	4.7251	2.3e-06	1.18e-05
KISS1R	0.161101	0.357268	0.273099	1.3082	0.190806	0.294634
CHTF8	0.606133	0.357318	0.106391	3.35854	0.00078354	0.00242861
SPAG9	1.25398	0.357335	0.0840291	4.25252	2.11e-05	9.06e-05
TMED5	1.14244	0.357482	0.0910328	3.92696	8.6e-05	0.000326714
VAV1	0.395019	0.357588	0.126463	2.8276	0.00468983	0.0120432
DONSON	0.169796	0.357632	0.247111	1.44725	0.147826	0.23885
PMVK	1.05871	0.357651	0.086844	4.11832	3.82e-05	0.000156553
AC103591.3	0.084248	0.357662	0.423346	0.844846	0.398197	NA
H3F3B	16.3625	0.357684	0.0405995	8.81005	1.25e-18	2.89e-17
IMP3	2.22305	0.357767	0.0647642	5.52414	3.31e-08	2.26e-07
BAP1	0.252647	0.357779	0.164255	2.17819	0.0293921	0.0600547
MKKS	0.255327	0.357796	0.163857	2.18359	0.0289925	0.0593592
NADSYN1	0.646843	0.357855	0.104592	3.42143	0.000622926	0.0019712
SEL1L	0.843717	0.357924	0.0978072	3.65948	0.000252724	0.000872157
LRRC14	0.11672	0.358029	0.29257	1.22374	0.221052	NA
LSM12	1.20498	0.358091	0.0838722	4.26949	1.96e-05	8.45e-05
LRCH1	0.349444	0.358102	0.139588	2.56542	0.0103051	0.0240488
SUSD1	0.658882	0.358151	0.119329	3.00137	0.00268766	0.00732522
GSTCD	0.125514	0.35831	0.310195	1.15511	0.248045	NA
TRAPPC11	0.623706	0.358327	0.107848	3.32251	0.000892127	0.00272552
SRI	4.6403	0.358621	0.0502226	7.14062	9.29e-13	1.11e-11
PRKAA1	0.533314	0.358818	0.118401	3.03052	0.00244134	0.00670456
FTO	0.259243	0.358909	0.163984	2.18868	0.0286201	0.0586968
PHF10	0.864667	0.359042	0.0990409	3.62518	0.000288757	0.000981333
OGFR	0.45408	0.359056	0.125923	2.85138	0.00435295	0.0112521
SLC5A6	0.163188	0.35918	0.226668	1.58461	0.113055	0.191688
STYX	0.437709	0.359266	0.123191	2.91633	0.00354172	0.00936434
DNAJB6	2.85671	0.359365	0.0587554	6.11629	9.58e-10	8e-09
PPP1R7	1.47514	0.359435	0.0732279	4.90843	9.18e-07	5.02e-06
MYL12A	6.74966	0.359487	0.0543789	6.61077	3.82e-11	3.81e-10
NAF1	0.393256	0.359517	0.133251	2.69805	0.00697466	0.0170288
TEX264	1.18662	0.359521	0.0824171	4.36222	1.29e-05	5.79e-05
LRRC8B	0.506563	0.359643	0.145469	2.47231	0.0134244	0.0302178
HEATR1	0.647577	0.359649	0.11018	3.26419	0.00109777	0.00327689
SPTA1	0.125985	0.359681	0.467746	0.768967	0.441913	NA
BAG2	0.504864	0.359692	0.120521	2.98446	0.00284077	0.00769554
PUS1	0.275167	0.359767	0.171466	2.09818	0.0358894	0.0714814
S100A4	25.4719	0.359776	0.059085	6.08913	1.14e-09	9.39e-09
UBE2E3	1.57347	0.359951	0.0706641	5.09382	3.51e-07	2.05e-06
VPS37A	0.588217	0.360092	0.112031	3.21422	0.001308	0.0038348
PRRC1	0.700529	0.360127	0.112446	3.20266	0.00136164	0.00397961
MAP2K3	0.538876	0.360203	0.121106	2.97427	0.00293685	0.0079283
TMEM45A	0.404999	0.360218	0.135666	2.65519	0.00792641	0.0190792
UHRF1BP1	0.336608	0.360359	0.143794	2.50608	0.0122078	0.027847
FANCM	0.246141	0.360385	0.192066	1.87636	0.0606055	0.113136
SERPINH1	0.178082	0.360572	0.227916	1.58204	0.113641	0.192489
EMC6	1.76908	0.360873	0.0666698	5.41283	6.2e-08	4.07e-07
CERCAM	0.394406	0.361183	0.156292	2.31095	0.0208354	0.0445056
GATAD2B	0.722729	0.361247	0.0987697	3.65747	0.000254717	0.000877419
SLC25A44	0.164905	0.361255	0.258284	1.39867	0.161911	0.257786
CNPY2	2.68321	0.361269	0.0624801	5.78214	7.38e-09	5.48e-08
ORMDL2	0.712529	0.361305	0.104639	3.45289	0.000554622	0.00177362
NXT1	0.857371	0.361345	0.0979777	3.68804	0.00022599	0.000789786
TGS1	1.47538	0.361369	0.0762921	4.73665	2.17e-06	1.12e-05
AGTPBP1	0.404472	0.361411	0.141536	2.5535	0.0106647	0.0247733
ING5	0.47799	0.361516	0.119268	3.03114	0.00243636	0.0066948
MGST1	3.97051	0.361524	0.0755122	4.78763	1.69e-06	8.89e-06
ANP32A	4.92878	0.361684	0.0547345	6.60797	3.9e-11	3.88e-10
LHFPL6	0.159273	0.361719	0.257632	1.40401	0.160315	0.25555
FOXRED1	0.320704	0.361834	0.139535	2.59315	0.00951013	0.0224304
YEATS2	0.721903	0.361903	0.105029	3.44574	0.000569499	0.00181809
RNF111	0.335273	0.362127	0.149255	2.42624	0.0152564	0.0338056
TMEM237	0.227108	0.362182	0.18771	1.92948	0.0536712	0.101772
C1orf35	1.03241	0.36232	0.0937851	3.8633	0.000111866	0.000415583
KIF3B	0.271674	0.362376	0.161456	2.24442	0.0248055	0.0518169
STX18	0.252241	0.362613	0.166848	2.17332	0.0297561	0.0607369
ATF2	0.862265	0.362634	0.0984772	3.68242	0.000231034	0.00080561
TRMU	0.380491	0.362691	0.138133	2.62567	0.00864776	0.0206458
PSMB6	3.2206	0.362694	0.0602562	6.01919	1.75e-09	1.42e-08
WDR70	0.449066	0.362844	0.120286	3.0165	0.00255709	0.00699171
CEP192	0.496963	0.362913	0.123421	2.94044	0.00327746	0.00876701
DDX24	3.06763	0.363148	0.0592077	6.13345	8.6e-10	7.25e-09
KATNB1	0.268068	0.363156	0.161875	2.24343	0.0248694	0.0519271
RPIA	0.95785	0.36334	0.094751	3.83469	0.000125725	0.000462306
FAM234A	0.458056	0.363346	0.119824	3.03234	0.0024267	0.00667608
ATF7	0.616435	0.363395	0.10601	3.42792	0.000608225	0.00192858
WDR37	0.212295	0.363464	0.191769	1.89532	0.0580494	0.109191
WDR75	0.544739	0.36359	0.114128	3.18582	0.00144342	0.00419121
VCP	1.99168	0.363628	0.0739307	4.91851	8.72e-07	4.79e-06
FOXO3	0.791086	0.363653	0.10977	3.31286	0.000923478	0.00281122
GDE1	0.947699	0.363678	0.100191	3.62984	0.000283592	0.000965881
IPO7	1.96226	0.363897	0.0752661	4.83481	1.33e-06	7.14e-06
MBNL1	4.75939	0.363935	0.0568147	6.40565	1.5e-10	1.38e-09
GOLGA7	0.933356	0.363958	0.088046	4.13373	3.57e-05	0.000147138
PSMC4	0.838568	0.364006	0.0966453	3.76641	0.000165613	0.000597036
FLYWCH2	0.563757	0.364073	0.110354	3.29914	0.000969815	0.00293607
NDFIP1	1.44306	0.364105	0.0848306	4.29214	1.77e-05	7.72e-05
CDC25B	0.411091	0.36421	0.18833	1.93389	0.0531264	0.100862
YRDC	0.46207	0.36422	0.139012	2.62005	0.0087917	0.0209415
PRPSAP1	0.42042	0.364377	0.130217	2.79824	0.00513826	0.0130235
ZNF267	0.537296	0.364458	0.122569	2.9735	0.00294426	0.00794601
ZNF598	0.257308	0.364589	0.161432	2.25846	0.0239167	0.0501952
SNX8	0.19977	0.364699	0.198714	1.83529	0.0664625	0.12246
SETX	1.47317	0.364709	0.0859735	4.24211	2.21e-05	9.46e-05
RAB44	0.203822	0.36479	0.230647	1.5816	0.113742	0.192611
RBBP6	1.78974	0.364791	0.0790617	4.61401	3.95e-06	1.94e-05
ZNF519	0.284481	0.365066	0.177002	2.0625	0.0391606	0.0771117
FARSB	0.421283	0.36509	0.13149	2.77657	0.0054936	0.0138232
RAB7A	2.03162	0.365169	0.0617193	5.91662	3.29e-09	2.56e-08
VPS54	0.206564	0.365181	0.207807	1.75731	0.0788656	0.141692
VEZF1	0.8026	0.365197	0.103073	3.54308	0.000395481	0.00130753
STAT2	0.382931	0.365329	0.14031	2.60373	0.00922153	0.0218211
SLC20A1	0.648311	0.365648	0.126842	2.88269	0.00394291	0.0102944
PDCD10	2.15324	0.365755	0.0679009	5.3866	7.18e-08	4.67e-07
BRD2	1.46529	0.366075	0.0771117	4.74733	2.06e-06	1.07e-05
PSMD14	1.48636	0.366093	0.0891697	4.10558	4.03e-05	0.000164787
FARP2	0.142277	0.366116	0.253811	1.44248	0.149168	NA
NIT2	1.20922	0.366227	0.0825849	4.43455	9.23e-06	4.24e-05
ADK	1.13161	0.366261	0.0834771	4.38756	1.15e-05	5.2e-05
COPS7B	0.341639	0.366267	0.135097	2.71115	0.00670504	0.0164692
STRN4	0.284308	0.366285	0.159779	2.29245	0.0218799	0.0464825
ARHGEF2	0.80665	0.366294	0.0982687	3.72748	0.000193405	0.000688485
HAUS8	0.200411	0.36643	0.204566	1.79126	0.0732522	0.132906
PROS1	0.37426	0.366469	0.167879	2.18293	0.0290412	0.0594459
RAP2A	0.348115	0.366473	0.133096	2.75345	0.00589711	0.0147514
B3GNT5	0.215892	0.366528	0.224437	1.6331	0.102448	0.176873
LRCH3	0.663919	0.366695	0.108581	3.37716	0.000732396	0.00227913
MTR	1.36639	0.366857	0.0830857	4.41541	1.01e-05	4.61e-05
ARL16	0.78637	0.366904	0.0957486	3.83196	0.000127129	0.000466737
HJURP	0.349731	0.366962	0.269705	1.3606	0.173639	0.27289
NAXE	1.15131	0.367037	0.094826	3.87064	0.00010855	0.000404869
AL133453.1	0.549754	0.367039	0.122968	2.98484	0.00283731	0.00769059
NCSTN	0.718183	0.367065	0.106869	3.43473	0.000593147	0.00188588
DDX54	0.793368	0.367108	0.0943256	3.89193	9.95e-05	0.000373759
SSU72	2.55855	0.367191	0.0598415	6.13606	8.46e-10	7.14e-09
DOCK11	0.820312	0.367289	0.105092	3.49493	0.000474188	0.00154164
GMIP	0.271107	0.367296	0.160277	2.29162	0.0219274	0.0465622
RAD9A	0.192779	0.367358	0.198344	1.85213	0.0640072	0.118518
GUSB	0.981742	0.367383	0.100578	3.65273	0.000259468	0.000892146
ASXL2	0.664893	0.367403	0.110877	3.3136	0.000921041	0.00280654
TMEM251	0.471087	0.367403	0.12142	3.02588	0.00247907	0.00679425
RC3H2	0.774698	0.367471	0.100147	3.66932	0.000243193	0.00084299
TSC22D4	0.908475	0.367504	0.0931497	3.94531	7.97e-05	0.000305021
SMC3	3.71096	0.367521	0.0664818	5.52814	3.24e-08	2.21e-07
ARV1	0.455195	0.367615	0.117342	3.13284	0.00173124	0.00494571
SOD1	7.86899	0.367993	0.0465861	7.8992	2.81e-15	4.64e-14
FAM199X	0.489052	0.368076	0.126007	2.92108	0.0034882	0.00923845
FAM213A	2.46812	0.368094	0.0650011	5.66289	1.49e-08	1.07e-07
TMEM209	0.338504	0.368135	0.144214	2.5527	0.0106891	0.0248177
FUCA1	0.3495	0.36828	0.146376	2.51599	0.0118697	0.0271684
SLC25A33	0.367351	0.3683	0.145156	2.53727	0.0111722	0.0257986
CNOT11	0.603498	0.368631	0.110867	3.325	0.000884196	0.00270482
RAD54B	0.0980791	0.368641	0.343775	1.07233	0.283572	NA
ADPGK	0.787206	0.368793	0.098984	3.72578	0.000194709	0.000692603
RBM8A	3.82907	0.368818	0.0564269	6.53621	6.31e-11	6.14e-10
CSTF2	0.13659	0.368888	0.278903	1.32264	0.185956	NA
FAM98A	0.656101	0.368908	0.108965	3.38556	0.000710344	0.00221935
EDF1	5.76397	0.368949	0.0405458	9.09957	9.07e-20	2.35e-18
KIF21B	0.378201	0.369012	0.151879	2.42965	0.0151135	0.0335375
GPRC5C	0.148936	0.369152	0.462881	0.79751	0.425155	0.551402
ACYP1	0.748795	0.369286	0.101208	3.6488	0.000263468	0.000904163
HARS2	0.179658	0.369349	0.233779	1.57991	0.114128	0.193195
SOS1	4.61147	0.369434	0.116285	3.17697	0.00148822	0.0043106
C3orf14	0.398736	0.369511	0.179563	2.05784	0.0396054	0.0778406
DCUN1D4	0.352513	0.369575	0.138629	2.66593	0.00767765	0.0185566
BCAT2	0.401212	0.369589	0.126754	2.91579	0.00354784	0.00937099
TRAP1	0.4528	0.36967	0.123834	2.98521	0.00283381	0.00768334
SLC35A3	0.520995	0.369701	0.121999	3.03037	0.00244256	0.00670594
EMC10	1.03527	0.369716	0.0918849	4.02369	5.73e-05	0.000226014
NUP85	0.357664	0.37029	0.143632	2.57805	0.00993603	0.0233117
ENG	0.632994	0.370528	0.106406	3.4822	0.000497312	0.00160854
CTNNBIP1	0.419734	0.370696	0.123669	2.99748	0.00272219	0.00740855
WBP2	1.01583	0.370846	0.0922966	4.01798	5.87e-05	0.000231077
XYLT1	0.430459	0.371025	0.143708	2.58181	0.00982843	0.0230824
IPO9	1.01497	0.371036	0.0932899	3.97724	6.97e-05	0.000270594
TMEM230	1.85153	0.371059	0.0668352	5.55185	2.83e-08	1.94e-07
RAC2	7.86099	0.371122	0.0484303	7.66301	1.82e-14	2.67e-13
EIF2B5	0.590415	0.371232	0.108984	3.4063	0.000658503	0.00207119
ERN1	0.309263	0.371318	0.201293	1.84466	0.0650865	0.120279
REXO1	0.29	0.371334	0.156554	2.37192	0.0176957	0.038501
MXD1	0.400509	0.371504	0.15884	2.33886	0.0193429	0.0416114
AKAP11	0.615344	0.371564	0.114695	3.23959	0.001197	0.0035337
PPP3CB	0.421644	0.371649	0.135476	2.74329	0.00608279	0.0151311
CUL2	0.674982	0.371747	0.105016	3.53992	0.000400251	0.00132143
HPS6	0.162535	0.37179	0.230317	1.61425	0.106473	0.182411
ILF3-DT	0.836138	0.371797	0.110131	3.37597	0.000735563	0.00228747
NPHP3	0.384044	0.371821	0.136451	2.72494	0.00643137	0.0158928
LIN9	0.178041	0.371952	0.229235	1.62258	0.104679	0.180061
HIST1H3B	0.526496	0.372194	0.195647	1.90238	0.0571212	0.107664
L3MBTL2	0.257844	0.372208	0.166407	2.23673	0.0253037	0.0527517
H1FX	4.63245	0.372242	0.0869249	4.28234	1.85e-05	8.02e-05
MED13	0.932251	0.372258	0.0939735	3.96131	7.45e-05	0.000287516
POP1	0.263835	0.372259	0.189096	1.96863	0.0489959	0.0938754
GSK3B	0.702716	0.372281	0.102996	3.61452	0.000300909	0.0010171
CPD	0.403289	0.372291	0.149462	2.49088	0.0127429	0.0288709
ARL2	2.73931	0.372316	0.05935	6.27322	3.54e-10	3.14e-09
SOCS5	0.362495	0.37236	0.138378	2.69089	0.0071262	0.0173491
PXN-AS1	0.379079	0.37246	0.132609	2.8087	0.00497413	0.0126623
STAG1	0.483057	0.372476	0.133836	2.78308	0.00538447	0.0135778
SIAH2	0.624654	0.372576	0.109201	3.41185	0.000645234	0.00203355
PDCD6IP	1.41172	0.372754	0.0759242	4.90956	9.13e-07	4.99e-06
DENND1B	0.538628	0.372767	0.13659	2.72911	0.00635063	0.0157253
VAC14	0.196603	0.372801	0.204547	1.82257	0.0683686	0.125552
NUP98	1.05128	0.373008	0.090583	4.11786	3.82e-05	0.000156728
ERGIC2	1.28333	0.37302	0.0822839	4.53333	5.81e-06	2.77e-05
MRPL18	2.20525	0.37304	0.0662724	5.62888	1.81e-08	1.28e-07
DHX37	0.20516	0.373143	0.189179	1.97244	0.0485598	0.0931541
FAF1	0.607141	0.373414	0.105569	3.53717	0.000404434	0.00133384
SNU13	5.41635	0.373684	0.0509599	7.33292	2.25e-13	2.95e-12
HNRNPH3	2.88333	0.37384	0.0680556	5.49316	3.95e-08	2.67e-07
ALDH1B1	0.297331	0.373898	0.148802	2.51273	0.01198	0.0273942
LRRC57	0.48776	0.373916	0.123368	3.0309	0.00243823	0.00669799
KRT10	2.48843	0.373967	0.0602603	6.20586	5.44e-10	4.71e-09
CHAC2	0.156492	0.374073	0.255613	1.46344	0.143348	0.232861
STX6	0.42626	0.374139	0.130537	2.86615	0.00415501	0.010797
PAFAH1B2	1.52721	0.374164	0.0786885	4.75501	1.98e-06	1.03e-05
ELL	0.176064	0.374183	0.252742	1.48049	0.138742	0.226991
CENPO	0.147687	0.374231	0.270584	1.38305	0.16665	0.264077
APH1B	0.480072	0.374236	0.125213	2.9888	0.00280074	0.00760468
SLMAP	0.587156	0.374338	0.117808	3.17753	0.00148535	0.0043036
FAM104A	0.655196	0.374411	0.102379	3.6571	0.000255087	0.00087811
GRIPAP1	0.691055	0.374442	0.108082	3.46443	0.000531347	0.00170559
PKN1	1.08507	0.374563	0.0830817	4.50837	6.53e-06	3.08e-05
HSPA4L	0.384004	0.374807	0.159894	2.3441	0.0190731	0.0411012
SART3	0.605204	0.374824	0.109783	3.41423	0.000639633	0.00201658
TOMM22	2.43766	0.374872	0.0612845	6.11691	9.54e-10	7.98e-09
ZMYM3	0.57356	0.374878	0.111057	3.37556	0.000736663	0.00229013
MRPL4	1.69582	0.374893	0.0795141	4.7148	2.42e-06	1.24e-05
ECT2	0.289673	0.374941	0.208707	1.79649	0.0724164	0.13167
BCAP31	2.08511	0.375058	0.0667413	5.61958	1.91e-08	1.35e-07
STK11	0.630096	0.375148	0.10837	3.46173	0.000536712	0.00172163
KIF21A	0.162321	0.37524	0.282243	1.32949	0.183685	0.285301
AAAS	0.236397	0.375255	0.160088	2.34406	0.019075	0.0411012
SASS6	0.713066	0.375271	0.12162	3.08559	0.00203146	0.00571797
KHDC4	0.597357	0.375349	0.115592	3.24719	0.00116548	0.00344935
ZBTB33	0.354514	0.375486	0.138585	2.70943	0.00673988	0.0165374
BCL7A	0.436406	0.375503	0.13694	2.74209	0.00610494	0.0151781
FGF11	0.172622	0.375604	0.263811	1.42376	0.154515	0.247826
CBWD1	0.397165	0.375621	0.12976	2.89475	0.00379464	0.00996278
HAUS1	1.38613	0.375744	0.0762797	4.92587	8.4e-07	4.64e-06
TLK2	0.666766	0.375764	0.11161	3.36675	0.00076059	0.00236138
NOP56	2.72656	0.375829	0.0808453	4.64875	3.34e-06	1.66e-05
CEP104	0.347635	0.376003	0.15636	2.40472	0.0161847	0.0356352
REPS1	0.332132	0.376037	0.140394	2.67845	0.00739644	0.0179302
SMARCD2	0.699537	0.376088	0.103655	3.62827	0.000285331	0.000971453
TMEM167A	2.23725	0.376116	0.0637076	5.90378	3.55e-09	2.76e-08
NAB1	0.334276	0.376142	0.1485	2.53294	0.0113112	0.0260746
AKAP1	0.463831	0.376145	0.129628	2.90172	0.00371116	0.0097655
YME1L1	2.09288	0.376263	0.0702222	5.35817	8.41e-08	5.42e-07
SUSD6	0.374542	0.376318	0.133668	2.81531	0.00487302	0.0124455
VPS41	0.994818	0.376459	0.0946712	3.97649	6.99e-05	0.00027122
ANXA11	1.58175	0.376494	0.0713455	5.27706	1.31e-07	8.2e-07
INPP5A	0.179102	0.376498	0.264492	1.42347	0.154599	0.247871
POC1A	0.332836	0.376514	0.156464	2.40639	0.016111	0.0355063
ZNF660	0.286996	0.376636	0.176073	2.1391	0.0324279	0.0654917
MFAP1	1.84101	0.376689	0.0766816	4.91238	9e-07	4.93e-06
HSPA14	0.223681	0.376752	0.195803	1.92414	0.0543376	0.102911
SF3B2	2.792	0.376839	0.0602105	6.25869	3.88e-10	3.41e-09
UMPS	0.633508	0.376901	0.106949	3.52411	0.0004249	0.00139495
PYCR2	1.09966	0.377072	0.0872432	4.32208	1.55e-05	6.8e-05
PPT1	1.39684	0.377128	0.0786485	4.79511	1.63e-06	8.6e-06
SEC23B	0.482276	0.377159	0.120471	3.1307	0.00174391	0.00497737
UQCRC1	1.80808	0.377341	0.0702126	5.37426	7.69e-08	5e-07
TMEM218	0.552352	0.377348	0.111002	3.39945	0.000675203	0.00211874
FKBP11	0.900467	0.377443	0.117459	3.21341	0.00131169	0.00384323
AL390728.6	0.342342	0.37747	0.15102	2.49947	0.0124379	0.0282893
ASNSD1	0.978783	0.377477	0.0920154	4.10233	4.09e-05	0.000166756
SETD1A	0.243051	0.37751	0.175274	2.15383	0.0312535	0.0634205
PGAM5	0.298159	0.377516	0.147643	2.55695	0.0105593	0.0245773
REV1	0.745768	0.377616	0.104397	3.61713	0.00029789	0.00100799
MRPL21	2.28129	0.377618	0.059966	6.2972	3.03e-10	2.71e-09
SQSTM1	2.52256	0.377648	0.0716717	5.26914	1.37e-07	8.53e-07
PLD1	0.239675	0.37769	0.236297	1.59837	0.10996	0.187389
HSDL1	0.135351	0.377709	0.263501	1.43343	0.151736	NA
WT1	0.162286	0.37771	0.253062	1.49256	0.135552	0.222783
RSPRY1	0.530652	0.377801	0.116823	3.23396	0.00122085	0.00359957
EHD1	0.287739	0.377848	0.154995	2.4378	0.0147769	0.0328676
RNPEPL1	0.51307	0.377894	0.114391	3.30353	0.000954755	0.00289609
LSM7	7.15976	0.377919	0.0387265	9.75867	1.69e-22	5.95e-21
TSPAN32	0.302893	0.377944	0.155034	2.43781	0.0147766	0.0328676
COMMD5	0.555109	0.378074	0.108912	3.47139	0.000517778	0.0016666
ABCC3	0.0634117	0.378086	0.784931	0.481681	0.630033	NA
PIP5K1C	0.160626	0.378227	0.259724	1.45626	0.14532	0.23549
CREB1	0.999715	0.378293	0.0936039	4.04142	5.31e-05	0.000211636
SHARPIN	0.488143	0.378298	0.115901	3.26397	0.00109863	0.00327841
VIPAS39	0.358167	0.378412	0.139033	2.72174	0.00649398	0.0160264
HMG20A	0.46249	0.378614	0.124295	3.04609	0.00231836	0.00641761
ZNF398	0.156681	0.378638	0.253456	1.4939	0.135201	0.222382
CNOT3	0.476138	0.378722	0.125174	3.02556	0.0024817	0.00679948
RNF40	0.375816	0.378905	0.130134	2.91164	0.00359534	0.00949004
DLGAP1-AS1	0.199766	0.37909	0.209765	1.80721	0.0707301	0.12908
ARPP19	1.59032	0.37909	0.0714094	5.30869	1.1e-07	6.97e-07
POLR2F	2.04595	0.379177	0.068343	5.54814	2.89e-08	1.98e-07
TAF1B	0.399559	0.379395	0.135862	2.7925	0.00523021	0.0132315
SUPT5H	0.904975	0.379439	0.0934262	4.06138	4.88e-05	0.000195995
CHTF18	0.099855	0.379469	0.335166	1.13218	0.257558	NA
NEK2	0.260994	0.379555	0.285889	1.32763	0.1843	0.285964
CREBBP	0.618482	0.379597	0.116851	3.24856	0.00115992	0.00343831
PRDM8	0.260514	0.379668	0.181067	2.09683	0.0360085	0.0717034
BRD7	2.10483	0.379726	0.0695529	5.45952	4.77e-08	3.19e-07
COPA	1.87107	0.379837	0.0783789	4.84617	1.26e-06	6.76e-06
FDX1	0.760541	0.379872	0.099742	3.80855	0.000139785	0.000510403
SF3A3	1.89126	0.379979	0.0788648	4.8181	1.45e-06	7.72e-06
TTI1	0.291753	0.380006	0.146657	2.59113	0.00956615	0.0225512
MRPS23	1.6131	0.380017	0.0757879	5.01422	5.32e-07	3.04e-06
NUDT12	0.180113	0.380055	0.232191	1.63682	0.101667	0.175752
DCAF6	0.799162	0.380085	0.103677	3.66605	0.00024633	0.000851659
IGFBP5	0.118899	0.380202	1.58477	0.23991	0.8104	NA
DBR1	0.357905	0.380218	0.131012	2.90215	0.00370614	0.00975725
DENND4C	0.448594	0.380283	0.130232	2.92004	0.00349982	0.00926661
BAK1	0.270833	0.38038	0.160536	2.36944	0.0178148	0.0387421
NDC1	0.393786	0.380451	0.145182	2.62051	0.00877973	0.0209236
CD53	2.19058	0.380455	0.0757614	5.02175	5.12e-07	2.93e-06
CDK12	1.49317	0.380585	0.0807217	4.71478	2.42e-06	1.24e-05
CFAP20	0.671992	0.380593	0.10367	3.6712	0.00024141	0.000838192
TTC39C	0.385859	0.380624	0.133671	2.84747	0.00440681	0.0113694
FAM3A	0.413981	0.380637	0.122261	3.11332	0.00184992	0.00523688
ABCF1	1.36068	0.380666	0.0827679	4.5992	4.24e-06	2.07e-05
YLPM1	1.01149	0.380762	0.0943422	4.03596	5.44e-05	0.000215616
METAP1	0.752197	0.380778	0.101551	3.74963	0.000177098	0.000635261
CDR2	0.191713	0.380918	0.216481	1.75959	0.0784775	0.141102
IGF1R	0.416046	0.380998	0.125665	3.03186	0.0024305	0.00668262
SURF6	0.818615	0.381176	0.109693	3.47495	0.000510958	0.00164804
KCMF1	0.912579	0.381256	0.091632	4.16073	3.17e-05	0.000132035
ZNF680	0.444503	0.38162	0.130882	2.91576	0.00354824	0.00937099
FGFBP3	0.100827	0.381701	0.337033	1.13253	0.25741	NA
MICB	0.228269	0.381832	0.176987	2.1574	0.0309741	0.0629353
RANBP3	0.256709	0.381872	0.162077	2.35611	0.0184676	0.0399669
HMGN1	9.53659	0.382017	0.0461425	8.27907	1.24e-16	2.39e-15
MORF4L1	5.94264	0.382046	0.0453971	8.41566	3.91e-17	7.86e-16
IRF2BP2	3.23014	0.382374	0.0768929	4.97281	6.6e-07	3.72e-06
NPEPPS	2.01597	0.382379	0.0706238	5.41431	6.15e-08	4.04e-07
ZNF330	0.922059	0.382414	0.0875752	4.3667	1.26e-05	5.69e-05
CGREF1	0.25262	0.382426	0.172839	2.21261	0.0269243	0.0556201
WDR26	0.738925	0.382889	0.106621	3.59113	0.000329243	0.00110569
RAB22A	0.506556	0.383085	0.118096	3.24385	0.00117927	0.00348794
ARFGEF1	1.338	0.383123	0.0949339	4.03568	5.44e-05	0.000215773
SFI1	0.273023	0.383244	0.161977	2.36604	0.0179797	0.0390191
SNX9	0.330801	0.383313	0.140985	2.71883	0.00655139	0.0161362
UBP1	0.468227	0.383352	0.121623	3.15197	0.00162171	0.00465411
CTBP2	1.52523	0.383561	0.078164	4.90714	9.24e-07	5.05e-06
GCNT2	0.41679	0.383612	0.13642	2.81199	0.00492356	0.0125608
TBC1D8B	0.239845	0.383643	0.198009	1.9375	0.0526841	0.100123
ETV4	0.0519454	0.383645	0.605629	0.633465	0.52643	NA
SUPT20H	0.846435	0.383799	0.0982221	3.90746	9.33e-05	0.000351944
PPP4R3B	1.37364	0.383976	0.0826746	4.64443	3.41e-06	1.69e-05
INPPL1	0.387682	0.384046	0.132756	2.89286	0.0038175	0.0100143
GART	0.942524	0.384079	0.0980579	3.91686	8.97e-05	0.000339737
SLF2	0.774816	0.384095	0.110184	3.48594	0.000490419	0.00159
MOSPD3	0.41496	0.384155	0.134249	2.86152	0.00421614	0.0109256
C5orf15	0.466362	0.384309	0.124419	3.08882	0.00200951	0.00565959
TSPYL4	0.476149	0.384362	0.129347	2.97157	0.00296285	0.00798931
FKBP2	2.79583	0.3844	0.0712465	5.39535	6.84e-08	4.47e-07
OSTF1	1.2901	0.384445	0.0837038	4.59292	4.37e-06	2.13e-05
C1orf112	0.157757	0.384447	0.253004	1.51953	0.128629	0.213614
GSN	1.01539	0.384454	0.10213	3.76437	0.000166972	0.000601009
DPM3	1.22153	0.38456	0.0826955	4.65032	3.31e-06	1.65e-05
HIF1A	0.940246	0.384684	0.0999207	3.84989	0.00011817	0.000437097
SLC4A2	0.275616	0.384751	0.155773	2.46995	0.0135131	0.0303957
NAA16	0.289589	0.384809	0.158728	2.42434	0.0153364	0.0339588
GALK1	0.988115	0.384823	0.0883114	4.35757	1.32e-05	5.9e-05
DCUN1D5	1.45162	0.384836	0.0849212	4.53168	5.85e-06	2.79e-05
MBD4	1.8848	0.384954	0.0762259	5.05018	4.41e-07	2.54e-06
UBXN6	0.459579	0.385127	0.122846	3.13503	0.00171835	0.00491189
EXOC4	0.725057	0.385191	0.102799	3.74703	0.000178944	0.000640901
C4orf46	0.372195	0.385409	0.146223	2.63576	0.00839482	0.0200982
FAM76B	0.599528	0.385413	0.114791	3.35752	0.000786463	0.00243633
KANSL3	0.344848	0.385464	0.140613	2.74132	0.00611928	0.0152057
PDE4D	0.270651	0.385576	0.193424	1.99343	0.0462148	0.0891299
DHRS7B	0.379782	0.385687	0.134663	2.86408	0.00418226	0.0108588
UBL7-AS1	0.425069	0.3857	0.128487	3.00186	0.00268333	0.00731554
TEDC2	0.0990277	0.385839	0.367202	1.05076	0.293371	NA
ATN1	0.459121	0.385887	0.120737	3.1961	0.001393	0.00405402
TMX2	0.75723	0.385985	0.0990249	3.89786	9.7e-05	0.000365306
FAM98B	0.801586	0.386	0.0977233	3.94993	7.82e-05	0.000299806
FLNB	0.557553	0.38603	0.121618	3.17412	0.00150294	0.00434919
GEMIN7	0.309677	0.386085	0.142873	2.7023	0.00688616	0.016845
MAP3K20	1.10346	0.386186	0.0916942	4.21168	2.53e-05	0.000107213
ITPA	1.48616	0.386398	0.0740087	5.22098	1.78e-07	1.09e-06
CHFR	0.300664	0.38642	0.154351	2.50352	0.0122966	0.0280292
PPP1R18	1.35494	0.386456	0.0830446	4.6536	3.26e-06	1.62e-05
AKNA	0.50613	0.386607	0.128695	3.00404	0.00266419	0.0072676
DCLRE1A	0.128847	0.386715	0.307357	1.2582	0.208321	NA
CALM2	7.66304	0.386861	0.0598712	6.46155	1.04e-10	9.84e-10
PRIM2	0.436187	0.387115	0.132335	2.92526	0.00344165	0.00913065
AGK	0.17733	0.387207	0.222706	1.73865	0.0820965	0.14657
CERS6	1.03869	0.387207	0.0859681	4.50408	6.67e-06	3.14e-05
NAA30	0.260549	0.387213	0.162627	2.38099	0.0172662	0.0377065
TAB1	0.180941	0.387263	0.216743	1.78673	0.0739805	0.134072
NAPA	0.439664	0.387356	0.123735	3.13054	0.00174487	0.0049786
RNF8	1.00981	0.387386	0.0854609	4.5329	5.82e-06	2.78e-05
TOR1AIP2	1.16394	0.387415	0.090479	4.28183	1.85e-05	8.04e-05
ANAPC1	0.657814	0.387482	0.109388	3.54226	0.00039671	0.00131113
STX2	0.239161	0.38757	0.186678	2.07614	0.0378811	0.0749387
ATP2B4	1.06051	0.387666	0.10109	3.83485	0.000125643	0.000462187
STMP1	3.17886	0.387679	0.0545221	7.1105	1.16e-12	1.36e-11
HPS1	1.29042	0.387703	0.0821331	4.72042	2.35e-06	1.21e-05
PPP1R12C	0.199993	0.387707	0.200981	1.92907	0.0537218	0.101848
COG3	0.243364	0.387771	0.180456	2.14883	0.0316475	0.0641019
MGAT1	0.867309	0.387784	0.0944241	4.10683	4.01e-05	0.000164072
SGSM2	0.207613	0.387934	0.204405	1.89787	0.0577135	0.108646
RAP1B	6.14521	0.387995	0.0598279	6.48518	8.86e-11	8.47e-10
ADAT2	0.20222	0.388006	0.192672	2.01381	0.0440296	0.0854783
DNM1L	1.28494	0.388308	0.0820622	4.73188	2.22e-06	1.14e-05
ZNF688	0.269748	0.388431	0.157238	2.47034	0.0134986	0.0303775
DIDO1	0.686265	0.388462	0.106034	3.66357	0.000248729	0.000859638
SIK2	0.139255	0.3885	0.277903	1.39797	0.162123	NA
CPT1A	1.25711	0.388523	0.0857923	4.52864	5.94e-06	2.82e-05
VPS51	1.03322	0.38864	0.0868409	4.47531	7.63e-06	3.56e-05
BUD23	1.14576	0.389184	0.0870779	4.46938	7.84e-06	3.65e-05
YES1	1.26099	0.389453	0.0963966	4.04011	5.34e-05	0.00021249
ERLEC1	0.86101	0.389453	0.0960991	4.05262	5.06e-05	0.000202611
KCTD10	0.284551	0.38959	0.157059	2.48054	0.0131185	0.0296003
RPA2	1.45808	0.389631	0.0916822	4.2498	2.14e-05	9.16e-05
ERAP1	0.413545	0.38971	0.133136	2.92716	0.00342074	0.00908547
GUCY1B1	1.05331	0.389861	0.121906	3.19805	0.0013836	0.00403637
NSMF	0.233115	0.389933	0.182702	2.13426	0.0328217	0.0662156
TRMT6	0.54511	0.389955	0.123928	3.14663	0.00165164	0.00473421
NMT2	0.226843	0.390074	0.201866	1.93234	0.0533175	0.10118
RNF130	6.4177	0.390093	0.0660635	5.90481	3.53e-09	2.74e-08
TTC27	0.481116	0.390168	0.176152	2.21496	0.0267631	0.0553755
HS2ST1	0.534376	0.390239	0.121013	3.22476	0.00126079	0.00370102
UNC45A	0.634055	0.390262	0.10568	3.69289	0.000221723	0.000778063
PSMD11	1.4273	0.390414	0.0812984	4.80224	1.57e-06	8.3e-06
ELK1	0.405647	0.390463	0.131678	2.96528	0.00302406	0.00813796
NLN	0.365191	0.390476	0.149961	2.60385	0.00921821	0.0218211
TUBA1C	2.75931	0.390762	0.107363	3.63965	0.000273013	0.000934605
RAP1GDS1	0.790886	0.390784	0.0991553	3.94113	8.11e-05	0.000309626
ZNF511	1.02471	0.390946	0.0870038	4.49344	7.01e-06	3.29e-05
VPS13A	1.01322	0.390962	0.096653	4.045	5.23e-05	0.000208776
ZNF32	0.48357	0.391043	0.122592	3.18979	0.00142375	0.00413664
TOR1A	0.585499	0.391238	0.114801	3.40798	0.000654463	0.00206125
URB1	0.290112	0.391245	0.162889	2.40191	0.0163096	0.0358764
ZDHHC20	0.476749	0.391357	0.127239	3.07577	0.00209961	0.00589212
ACO2	0.595407	0.391404	0.109194	3.5845	0.000337731	0.00113015
SEPHS1	0.507697	0.391591	0.122447	3.19804	0.00138364	0.00403637
TMED9	3.49492	0.391615	0.0705927	5.54752	2.9e-08	1.98e-07
CCDC106	0.295593	0.391698	0.145766	2.68716	0.00720614	0.0175209
HES6	1.12069	0.392035	0.211491	1.85367	0.0637861	0.118132
MGAT3	0.11048	0.392094	0.421773	0.929632	0.352562	NA
EPS15	1.56289	0.392318	0.077101	5.08837	3.61e-07	2.1e-06
STK39	0.174026	0.392459	0.23488	1.67089	0.0947428	0.165468
POLDIP2	0.55478	0.392497	0.10995	3.56979	0.000357272	0.00119002
FADD	0.327537	0.392525	0.136487	2.87591	0.00402864	0.0104977
CCL28	0.640698	0.392541	0.130122	3.0167	0.00255541	0.00698916
C1GALT1	0.666448	0.392986	0.110437	3.55847	0.000373019	0.001239
SAMSN1	3.89142	0.393102	0.0954219	4.11962	3.79e-05	0.000155803
TIMM10B	0.886338	0.393234	0.0951313	4.1336	3.57e-05	0.000147138
CBFB	0.554976	0.393421	0.120982	3.2519	0.00114635	0.00340347
NCAPH2	0.255454	0.393458	0.166211	2.36721	0.0179226	0.0389222
SPARC	0.313507	0.393489	0.150394	2.61639	0.00888651	0.0211349
PDE12	0.384216	0.39365	0.140304	2.8057	0.00502078	0.0127672
ALDH16A1	0.297734	0.393675	0.156043	2.52286	0.0116406	0.0267092
UBAP2	1.06495	0.393753	0.0865665	4.54856	5.4e-06	2.59e-05
PAM	0.312649	0.393809	0.15245	2.58321	0.0097887	0.0230006
LTBP1	0.161802	0.39382	0.519724	0.757747	0.448602	0.573792
UNC13D	0.744121	0.394067	0.100392	3.92529	8.66e-05	0.000328849
AAR2	0.160683	0.394113	0.228178	1.72722	0.0841287	0.149656
TMED10	1.88982	0.394241	0.077442	5.09079	3.57e-07	2.08e-06
PRIM1	0.92294	0.394333	0.104518	3.77287	0.000161382	0.000582453
PHKG2	0.310367	0.394419	0.134724	2.92759	0.00341595	0.00907531
PDCD6	2.89336	0.395075	0.0508081	7.77583	7.5e-15	1.16e-13
RHOA	6.80205	0.395089	0.0386443	10.2237	1.55e-24	6.47e-23
NDN	0.694472	0.395145	0.107769	3.66658	0.000245813	0.000850185
GALM	0.231808	0.395195	0.239324	1.6513	0.0986772	0.171405
ABCB8	0.171046	0.395245	0.235701	1.67689	0.0935637	0.163767
ACACA	0.431301	0.395257	0.128689	3.07142	0.00213042	0.00596728
ZNF804A	0.298111	0.395261	0.175836	2.2479	0.0245828	0.051386
MCFD2	1.56804	0.395352	0.076862	5.14366	2.69e-07	1.6e-06
CEP350	2.0957	0.395363	0.0820074	4.82107	1.43e-06	7.61e-06
FAM102B	0.493067	0.39556	0.153817	2.57163	0.0101222	0.0236893
NUSAP1	2.30309	0.395663	0.178827	2.21255	0.0269288	0.0556201
RRP1B	0.8726	0.395845	0.106547	3.71523	0.000203021	0.000720528
PATL1	0.480547	0.395897	0.117915	3.35748	0.00078655	0.00243633
STAG2	2.85554	0.395944	0.0622718	6.35831	2.04e-10	1.86e-09
TXNRD1	1.27754	0.396418	0.0811701	4.88379	1.04e-06	5.64e-06
TMF1	2.01795	0.396512	0.0761169	5.20925	1.9e-07	1.15e-06
BEX4	2.09696	0.396642	0.0668366	5.9345	2.95e-09	2.32e-08
TPP2	0.979168	0.396694	0.0921287	4.30587	1.66e-05	7.28e-05
PLXNC1	0.629379	0.396699	0.155633	2.54893	0.0108053	0.0250625
RXRA	0.292459	0.396705	0.163325	2.42894	0.0151432	0.0335867
ZNF430	0.913364	0.39673	0.0955696	4.15122	3.31e-05	0.000137262
PHF5A	0.904686	0.396762	0.0904465	4.38671	1.15e-05	5.21e-05
GEN1	0.262419	0.396765	0.197813	2.00576	0.0448817	0.0868448
CRNKL1	0.814759	0.396946	0.111375	3.56404	0.000365197	0.00121512
SOCS4	0.524251	0.397132	0.123992	3.20289	0.00136058	0.00397777
QKI	1.5224	0.397232	0.0768565	5.1685	2.36e-07	1.42e-06
TBC1D31	0.296169	0.39727	0.161521	2.45955	0.0139112	0.0311639
TTC19	1.38486	0.39732	0.0775212	5.1253	2.97e-07	1.75e-06
RNF2	0.492956	0.397483	0.118881	3.34353	0.000827191	0.00255294
TIMM10	2.3912	0.39757	0.0795165	4.99985	5.74e-07	3.26e-06
PPP6R2	0.424979	0.397585	0.128948	3.0833	0.00204721	0.00575194
CBY1	0.272308	0.397589	0.149553	2.65851	0.00784861	0.0189169
DNAJC11	0.291694	0.397613	0.159413	2.49423	0.012623	0.028634
NOP14	1.19583	0.397712	0.0947244	4.19862	2.69e-05	0.000113024
MLLT1	0.2942	0.39786	0.153643	2.58951	0.0096112	0.022646
POLR2K	1.24229	0.397985	0.0785459	5.06691	4.04e-07	2.34e-06
PRMT5	0.487558	0.398002	0.125063	3.18242	0.0014605	0.00423684
GFOD1	0.325179	0.398033	0.160576	2.47878	0.0131834	0.0297324
COG2	0.369862	0.398044	0.136509	2.91588	0.00354691	0.00937099
FAM96A	1.53813	0.398122	0.0700042	5.68712	1.29e-08	9.37e-08
TMEM131	0.801867	0.398125	0.101584	3.91916	8.89e-05	0.000336779
LINC02001	0.560688	0.39826	0.113879	3.49721	0.000470148	0.00153063
ERAL1	0.448557	0.398385	0.123366	3.22929	0.00124099	0.00364861
ACVR1B	0.161735	0.398397	0.267033	1.49194	0.135715	0.222972
FEM1C	0.183836	0.398532	0.218336	1.82532	0.0679535	0.124888
BTBD2	0.627074	0.398552	0.106798	3.73182	0.000190098	0.000678226
ZW10	0.298832	0.398568	0.155228	2.56762	0.0102399	0.0239235
IL6ST	0.413336	0.398587	0.151298	2.63444	0.00842757	0.0201664
COX11	1.05188	0.398744	0.0855571	4.66056	3.15e-06	1.57e-05
SKAP2	2.18473	0.399099	0.0702836	5.67841	1.36e-08	9.83e-08
PLK1	0.574702	0.39922	0.273892	1.45758	0.144957	0.235025
RAD23B	1.51853	0.399236	0.0762936	5.23289	1.67e-07	1.03e-06
RCC2	1.5842	0.399293	0.0808429	4.93912	7.85e-07	4.37e-06
SRSF4	2.49371	0.399321	0.066242	6.02821	1.66e-09	1.34e-08
RUNX3	0.530378	0.399324	0.125757	3.17537	0.00149647	0.00433183
ACD	0.321664	0.399438	0.149018	2.68047	0.00735193	0.0178476
UCHL3	1.21387	0.399445	0.0861126	4.63864	3.51e-06	1.74e-05
RAN	12.2163	0.39949	0.0522162	7.65068	2e-14	2.92e-13
DOCK8	1.72482	0.399503	0.0897738	4.45011	8.58e-06	3.96e-05
EIF4E2	1.41388	0.39955	0.076599	5.21612	1.83e-07	1.11e-06
TAF6	0.335936	0.399656	0.138841	2.87852	0.00399548	0.0104229
ACAD9	0.298845	0.399784	0.14569	2.74407	0.00606817	0.0150987
ADPRHL2	0.487955	0.400101	0.117178	3.41448	0.000639047	0.00201541
ALDH5A1	0.246701	0.400139	0.170329	2.34922	0.0188129	0.0406205
PSMD8	4.25091	0.40026	0.0526176	7.60696	2.81e-14	4.01e-13
SCAF1	0.268458	0.40037	0.150866	2.65381	0.0079589	0.0191426
CARD6	0.2763	0.400371	0.174266	2.29746	0.0215923	0.0459486
DPAGT1	0.316992	0.400408	0.147079	2.72241	0.00648085	0.0160024
RTN3	3.32279	0.400459	0.0545791	7.33722	2.18e-13	2.87e-12
SWI5	0.630061	0.400466	0.105104	3.81018	0.000138864	0.000507436
NOL9	0.375982	0.400583	0.136632	2.93185	0.0033695	0.00897226
WBP1L	0.370766	0.400638	0.136757	2.92955	0.0033945	0.009026
NUDCD3	0.458617	0.400671	0.121575	3.29566	0.00098192	0.00296793
ARL13B	0.185108	0.400675	0.220595	1.81634	0.0693182	0.126948
AP2A1	0.665865	0.400696	0.107304	3.73421	0.000188308	0.00067264
EPAS1	0.182102	0.400765	0.294174	1.36234	0.17309	0.272165
RWDD4	0.945465	0.400882	0.0969594	4.13453	3.56e-05	0.000146799
PEX19	0.258017	0.400951	0.159762	2.50967	0.0120843	0.0276057
LMAN2	3.15794	0.401091	0.0718792	5.58007	2.4e-08	1.66e-07
KANK2	0.218045	0.401137	0.198785	2.01794	0.0435976	0.0847098
CHERP	0.474358	0.401179	0.121361	3.30568	0.000947474	0.00287762
FAM177A1	0.93681	0.401227	0.0903307	4.44176	8.92e-06	4.11e-05
NIF3L1	0.234727	0.401446	0.182587	2.19866	0.0279023	0.0574282
PPP1CC	2.66286	0.401497	0.061194	6.56105	5.34e-11	5.23e-10
FAM210A	0.818125	0.401658	0.0995386	4.0352	5.46e-05	0.000216121
KTN1	6.35054	0.401702	0.0507247	7.91925	2.39e-15	4.01e-14
MAD2L1BP	0.455509	0.401812	0.12097	3.32157	0.00089512	0.00273289
MEAF6	1.32165	0.401912	0.0757209	5.30781	1.11e-07	6.99e-07
CRTC3	0.502825	0.40203	0.122327	3.28653	0.0010143	0.00305594
MZT1	1.61835	0.402099	0.093714	4.2907	1.78e-05	7.75e-05
MAN2B2	0.251426	0.40223	0.161441	2.4915	0.0127205	0.0288385
NFATC2IP	1.68215	0.402291	0.0829037	4.85251	1.22e-06	6.56e-06
SH3PXD2A	0.475179	0.402609	0.151693	2.65411	0.00795183	0.0191354
ELF1	3.64646	0.402609	0.0572232	7.03577	1.98e-12	2.28e-11
RECQL4	0.112734	0.402799	0.331373	1.21555	0.224157	NA
SRRM1	4.82155	0.402824	0.0542852	7.42051	1.17e-13	1.57e-12
ELOA	0.499497	0.402889	0.118756	3.39258	0.000692381	0.00216829
NOL4L	0.724833	0.403011	0.117384	3.43328	0.000596319	0.00189468
HNRNPC	10.3527	0.403094	0.0405052	9.95165	2.48e-23	9.45e-22
CHD7	0.305083	0.403109	0.179067	2.25116	0.0243756	0.0510096
DARS2	0.256498	0.403143	0.176075	2.28961	0.0220438	0.0467987
PLEKHA8	0.451751	0.40315	0.128561	3.13586	0.00171351	0.00489955
FLAD1	0.355393	0.403168	0.144246	2.795	0.00519004	0.0131476
EEF2KMT	0.150392	0.403567	0.270679	1.49094	0.135976	0.223284
MBD1	0.440043	0.403576	0.11969	3.37183	0.000746704	0.00232058
HDDC2	1.04774	0.40358	0.0858416	4.70144	2.58e-06	1.31e-05
BRD3	0.970534	0.40363	0.0934974	4.31702	1.58e-05	6.95e-05
DEK	9.38721	0.40366	0.0600839	6.71826	1.84e-11	1.89e-10
ERI1	0.445815	0.403705	0.126189	3.19922	0.00137798	0.00402361
PTGR1	0.262881	0.403892	0.184912	2.18424	0.0289447	0.0592872
ORC3	0.421228	0.40417	0.132714	3.04542	0.00232357	0.00642999
MAPKAPK2	0.363919	0.404403	0.13822	2.92579	0.00343584	0.00911782
FBXO45	0.684931	0.404412	0.114746	3.52441	0.000424421	0.00139387
ATP6V1E1	1.27025	0.40442	0.0788748	5.12736	2.94e-07	1.74e-06
PKD1	0.254937	0.404513	0.154654	2.6156	0.00890716	0.0211681
MFN2	0.319989	0.404574	0.156164	2.5907	0.00957805	0.0225736
CCDC58	0.754398	0.404712	0.0966398	4.18784	2.82e-05	0.000117949
AIF1	7.98701	0.404715	0.0460888	8.7812	1.62e-18	3.72e-17
SLFN13	0.326833	0.405033	0.16978	2.38564	0.0170495	0.0373114
CHCHD1	2.48096	0.405037	0.0579434	6.99022	2.74e-12	3.09e-11
PHF21A	0.66418	0.405248	0.112858	3.59078	0.00032969	0.00110669
C19orf53	4.43773	0.405373	0.046536	8.71096	3.01e-18	6.77e-17
CCDC115	0.698272	0.405396	0.0987466	4.10541	4.04e-05	0.000164831
CWF19L1	0.24986	0.405413	0.17629	2.29969	0.0214656	0.0457266
ILK	1.03758	0.405665	0.0933818	4.34415	1.4e-05	6.24e-05
CEP135	0.357023	0.405733	0.155965	2.60143	0.00928357	0.0219457
KIAA0930	0.298086	0.405883	0.161174	2.5183	0.0117924	0.0270244
HIPK1	0.987319	0.405912	0.0935901	4.33712	1.44e-05	6.42e-05
SELENOK	1.815	0.405971	0.0836005	4.85609	1.2e-06	6.45e-06
ARL5A	0.706805	0.406	0.103239	3.93264	8.4e-05	0.000319862
SIN3A	0.80174	0.406082	0.101103	4.01653	5.91e-05	0.000232309
CCDC126	0.225524	0.406092	0.214298	1.89499	0.0580938	0.10923
PHF13	0.164815	0.406095	0.234884	1.72891	0.0838246	0.149285
PAQR4	0.150842	0.406349	0.27484	1.4785	0.139275	0.227565
SLC12A6	1.17144	0.406428	0.0972788	4.17797	2.94e-05	0.000122905
KPNA6	0.906967	0.406952	0.0949727	4.28494	1.83e-05	7.94e-05
GNAI3	1.8739	0.407066	0.0701391	5.8037	6.49e-09	4.86e-08
COPB2	1.5984	0.407083	0.0837854	4.85863	1.18e-06	6.38e-06
TTLL5	0.318029	0.407093	0.144684	2.81367	0.00489794	0.0125023
COX7A2	8.45369	0.407448	0.0447369	9.10766	8.42e-20	2.2e-18
SCARB1	0.41718	0.407578	0.133612	3.05045	0.00228498	0.0063458
LIX1L	0.63112	0.407605	0.11615	3.5093	0.000449294	0.00146478
GOLPH3L	0.423099	0.407618	0.134339	3.03426	0.00241129	0.00664125
BACH1	0.69431	0.407821	0.110389	3.6944	0.000220407	0.000774316
COQ10A	0.256966	0.40803	0.163804	2.49096	0.0127398	0.0288708
SGTB	0.272644	0.408113	0.163525	2.49572	0.01257	0.0285536
MTMR2	0.257129	0.408249	0.171288	2.38341	0.0171532	0.037488
S100A13	0.175069	0.408425	0.264138	1.54626	0.122042	0.204561
PBRM1	1.51996	0.408444	0.08383	4.87229	1.1e-06	5.97e-06
CORO1B	0.638779	0.408679	0.111783	3.65602	0.000256161	0.000881422
THEM4	0.486082	0.408691	0.123803	3.30114	0.000962927	0.00291616
DCP2	1.47869	0.409042	0.0908067	4.50454	6.65e-06	3.13e-05
ABCF2.1	0.296565	0.409116	0.150802	2.71294	0.0066689	0.0163933
RHBDD2	0.333385	0.409145	0.214825	1.90455	0.0568383	0.107214
GM2A	0.402204	0.409184	0.135822	3.01266	0.00258973	0.00707683
XPO5	0.363243	0.409186	0.153569	2.66451	0.00771013	0.0186255
DHX8	0.372142	0.409282	0.131227	3.11888	0.00181539	0.00514691
PTPN7	2.69228	0.409382	0.0643017	6.36659	1.93e-10	1.76e-09
VDR	0.184867	0.409466	0.220192	1.85959	0.0629433	0.116848
TMEM238	0.297284	0.409501	0.142783	2.868	0.00413075	0.010737
WDR18	0.883446	0.409633	0.0919034	4.45721	8.3e-06	3.85e-05
KRT1	0.0688599	0.409682	1.04148	0.393365	0.69405	NA
INTS1	0.371845	0.410155	0.135081	3.03637	0.00239445	0.006599
MTPAP	0.40937	0.410189	0.123858	3.31177	0.000927069	0.00282124
ANKRD9	0.110306	0.410306	0.310254	1.32248	0.186008	NA
PLEKHB2	1.1417	0.410471	0.0840387	4.88431	1.04e-06	5.63e-06
AAGAB	0.217485	0.410659	0.186192	2.20556	0.0274145	0.0564988
PUS7	0.370751	0.410676	0.14713	2.79125	0.0052505	0.0132757
OAT	0.826958	0.410697	0.100953	4.06821	4.74e-05	0.000190924
PDLIM1	1.3777	0.410819	0.111237	3.6932	0.000221448	0.000777389
ZYX	1.02989	0.410968	0.0956078	4.29848	1.72e-05	7.51e-05
NDUFA13	2.4604	0.411036	0.0660406	6.22398	4.85e-10	4.22e-09
PPM1A	0.641624	0.411048	0.108239	3.7976	0.000146103	0.000530989
CD52	8.59457	0.411183	0.0688122	5.97543	2.29e-09	1.84e-08
CCHCR1	0.226458	0.411183	0.195372	2.10462	0.0353244	0.0705058
RAB3GAP1	0.613978	0.411241	0.111241	3.69684	0.0002183	0.000767776
SMS	2.26399	0.411349	0.0658154	6.25004	4.1e-10	3.6e-09
SRP19	0.968953	0.411967	0.0951173	4.33114	1.48e-05	6.57e-05
JMJD6	0.484778	0.412021	0.129403	3.18402	0.00145243	0.00421475
TCEAL8	1.84909	0.41209	0.0675793	6.09787	1.07e-09	8.9e-09
CAMSAP1	0.298972	0.412098	0.151572	2.71883	0.00655134	0.0161362
B3GALT6	0.331059	0.412166	0.140356	2.93658	0.00331849	0.00885907
RARA	0.24961	0.412439	0.175304	2.35271	0.0186373	0.0402876
CCDC171	0.540225	0.412549	0.142127	2.90268	0.00369987	0.00974674
SAFB2	1.01396	0.412693	0.0893665	4.61798	3.87e-06	1.91e-05
RCC1L	0.558817	0.412745	0.11014	3.74746	0.000178635	0.00064004
REEP4	0.300977	0.413023	0.160659	2.57081	0.0101461	0.0237334
BTAF1	0.421405	0.41322	0.131754	3.1363	0.00171093	0.00489368
MTG2	0.264354	0.413389	0.161563	2.55869	0.0105067	0.024473
MED1	0.853014	0.413405	0.0985675	4.19413	2.74e-05	0.000114953
UBA2	2.31799	0.413849	0.0690357	5.9947	2.04e-09	1.64e-08
UBE2Z	0.788021	0.414009	0.101635	4.07347	4.63e-05	0.000186886
HCCS	0.302034	0.414021	0.144643	2.86236	0.00420505	0.0109055
PQLC3	0.27393	0.414114	0.167444	2.47315	0.0133928	0.030154
SLC2A6	0.180713	0.41412	0.25462	1.62643	0.103859	0.178881
TTC37	1.55326	0.414135	0.0736384	5.6239	1.87e-08	1.31e-07
TSNAX	1.1891	0.414177	0.0857448	4.83034	1.36e-06	7.28e-06
APOL4	1.48553	0.414198	0.127364	3.25208	0.00114565	0.00340246
BORCS8	0.239079	0.414231	0.165805	2.4983	0.0124792	0.0283696
TMBIM6	6.69324	0.41424	0.0588033	7.0445	1.86e-12	2.15e-11
DYNC1I2	1.31002	0.414339	0.0773596	5.35601	8.51e-08	5.48e-07
SIGLEC10	0.229669	0.414378	0.218555	1.89599	0.0579614	0.109047
SSH1	0.304332	0.414534	0.158206	2.62022	0.00878733	0.0209364
POMGNT2	0.0949245	0.414696	0.360634	1.14991	0.250181	NA
LZTS2	0.407526	0.414813	0.126164	3.28789	0.00100943	0.00304323
CD4	0.22323	0.41487	0.221679	1.87149	0.0612769	0.114185
RAP1A	1.46403	0.414881	0.0747595	5.54954	2.86e-08	1.96e-07
PROSER1	0.31249	0.414886	0.150434	2.75793	0.00581694	0.0145626
ATP6V0E2	0.266528	0.414901	0.163372	2.53961	0.0110977	0.0256583
ZBTB8OS	1.07832	0.415047	0.0823817	5.0381	4.7e-07	2.7e-06
MAP4K5	0.582192	0.415138	0.114647	3.621	0.000293468	0.000994458
IRS2	0.386552	0.415185	0.147315	2.81836	0.00482702	0.0123515
MSL2	0.41002	0.415446	0.128314	3.23774	0.00120482	0.00355453
MED30	0.999874	0.415557	0.0890342	4.66738	3.05e-06	1.53e-05
HIST1H2BC	0.390776	0.415884	0.155076	2.68182	0.00732238	0.0177851
DNAJC8	3.72282	0.416002	0.0549446	7.5713	3.7e-14	5.23e-13
CANX	5.15742	0.416067	0.0627624	6.62924	3.37e-11	3.39e-10
NUMB	0.657232	0.416356	0.107659	3.86737	0.000110013	0.000410013
WASF3	0.0981736	0.416525	0.40093	1.0389	0.298853	NA
SERF2	23.659	0.416539	0.0365561	11.3945	4.45e-30	2.94e-28
AATF	0.809388	0.416619	0.0964403	4.31997	1.56e-05	6.86e-05
NCAPH	0.458063	0.416691	0.194186	2.14584	0.031886	0.0645084
ARHGAP30	1.40839	0.4167	0.0885987	4.70323	2.56e-06	1.3e-05
RIOK2	0.421772	0.416745	0.123982	3.36133	0.000775674	0.00240582
CHMP2A	2.22987	0.417011	0.058282	7.15506	8.36e-13	1.01e-11
OSBPL3	0.313289	0.417031	0.166708	2.50156	0.0123647	0.0281501
TRAF3	0.21968	0.417033	0.192888	2.16205	0.0306143	0.0622312
DEAF1	0.582959	0.417092	0.108251	3.853	0.000116679	0.000432266
SNX4	0.665639	0.417159	0.10657	3.9144	9.06e-05	0.000342936
ZNF654	0.798109	0.417219	0.108909	3.83091	0.000127673	0.00046855
PHKA2	0.339676	0.417453	0.140413	2.97303	0.00294876	0.00795587
SS18L2	1.97685	0.417514	0.0650325	6.42008	1.36e-10	1.27e-09
UBE3C	0.486357	0.417629	0.118014	3.53881	0.000401934	0.00132606
RIN3	0.733924	0.417747	0.102761	4.06521	4.8e-05	0.000193296
ABRACL	3.2517	0.417864	0.0553079	7.55523	4.18e-14	5.87e-13
OTUB1	0.90674	0.417887	0.088655	4.71363	2.43e-06	1.24e-05
CDK9	0.344487	0.417922	0.137405	3.04154	0.00235375	0.00650021
BMI1	0.438731	0.417931	0.123435	3.38585	0.000709573	0.00221768
MTHFD2L	0.74163	0.418091	0.105646	3.95748	7.57e-05	0.000291437
UBE2Q2	0.654662	0.418104	0.112744	3.70844	0.000208539	0.000737806
ZFX	0.631356	0.418144	0.105964	3.94611	7.94e-05	0.00030425
SAP130	0.208785	0.418223	0.198289	2.10916	0.0349305	0.0698684
CHDH	0.323943	0.418226	0.248226	1.68486	0.0920151	0.161569
RAB3GAP2	0.936566	0.418382	0.091302	4.5824	4.6e-06	2.23e-05
TICRR	0.118374	0.418443	0.336191	1.24466	0.213258	NA
PANK2	0.845727	0.41855	0.0963301	4.34496	1.39e-05	6.22e-05
RARS2	0.418274	0.418965	0.127503	3.28593	0.00101646	0.00306049
UQCRC2	2.76659	0.419057	0.0610516	6.86398	6.7e-12	7.26e-11
EML4	0.328596	0.419108	0.143731	2.91592	0.00354644	0.00937099
STRN3	0.755702	0.41922	0.105892	3.95895	7.53e-05	0.000289774
AC124798.1	0.143805	0.41944	0.254839	1.6459	0.0997837	NA
EPHB6	0.123236	0.419515	0.418991	1.00125	0.316706	NA
RBM15	0.287356	0.419574	0.170604	2.45935	0.0139191	0.0311741
UBQLN2	0.399364	0.419684	0.133986	3.1323	0.00173442	0.0049533
NCK2	0.428795	0.420253	0.123299	3.4084	0.000653455	0.00205877
CATSPER1	0.227347	0.420394	0.202856	2.07238	0.0382301	0.0755176
UHMK1	1.13636	0.420495	0.0889397	4.72787	2.27e-06	1.17e-05
PNPO	0.16718	0.420677	0.233356	1.80273	0.0714312	0.130055
FAAP20	1.65566	0.420808	0.0705283	5.96651	2.42e-09	1.93e-08
IFT22	0.195655	0.42093	0.199182	2.1133	0.0345755	0.0693359
NEDD4	0.485508	0.420997	0.128053	3.28769	0.00101013	0.00304437
RPS19BP1	2.87012	0.421236	0.0585924	7.18926	6.51e-13	7.99e-12
LMO2	2.50446	0.421345	0.0912232	4.61884	3.86e-06	1.9e-05
NFIL3	0.263952	0.421466	0.18553	2.27169	0.0231055	0.0487327
EED	0.50802	0.421572	0.12004	3.51194	0.000444856	0.00145283
HECTD4	0.492641	0.421616	0.122622	3.43834	0.000585297	0.00186218
MRPL48	0.593229	0.421723	0.10905	3.86725	0.000110071	0.000410035
RAP2B	1.36301	0.42173	0.0920124	4.58341	4.57e-06	2.22e-05
CAMK1D	0.511495	0.421759	0.12956	3.25531	0.00113269	0.00336717
USP5	0.45739	0.421793	0.125203	3.36886	0.000754788	0.00234415
APOO	0.286222	0.42184	0.152613	2.76412	0.00570761	0.0143156
GIPC1	0.304715	0.421999	0.146699	2.87663	0.00401947	0.0104797
DAZAP2	2.12412	0.422165	0.067196	6.28259	3.33e-10	2.96e-09
JARID2	1.74803	0.422348	0.0772661	5.46614	4.6e-08	3.08e-07
VPS13B	0.410155	0.422353	0.138813	3.0426	0.00234548	0.00648118
SELENOI	0.303341	0.422371	0.157711	2.67813	0.00740341	0.0179401
PSMC5	2.34478	0.422505	0.0630017	6.70625	2e-11	2.04e-10
CTDNEP1	1.73689	0.422651	0.0657824	6.42499	1.32e-10	1.23e-09
TWSG1	0.434715	0.422712	0.125147	3.37772	0.000730898	0.00227523
PXMP4	0.208922	0.422759	0.194285	2.17598	0.029557	0.0603568
COPZ1	1.00724	0.422829	0.0848681	4.98219	6.29e-07	3.55e-06
GNA13	0.68689	0.422955	0.104276	4.05611	4.99e-05	0.000199948
TMEM184C	0.330054	0.422964	0.144966	2.91767	0.00352652	0.00932677
MADD	0.493943	0.423113	0.128088	3.3033	0.000955555	0.00289716
PRRG4	0.265416	0.423364	0.189791	2.23069	0.0257018	0.0534508
AKAP10	0.398577	0.423512	0.13372	3.16715	0.00153941	0.00444924
WASHC1	0.628596	0.423638	0.106925	3.96202	7.43e-05	0.000286777
ETNK1	1.46065	0.423679	0.0812932	5.21174	1.87e-07	1.14e-06
TMEM165	1.60606	0.423682	0.078953	5.36626	8.04e-08	5.2e-07
DLC1	0.583483	0.423778	0.179719	2.35801	0.0183734	0.0397998
ATAD3B	0.172784	0.423787	0.247973	1.709	0.0874502	0.15448
GALNT11	0.309644	0.423801	0.151682	2.79402	0.00520572	0.0131838
TEDC1	0.117792	0.423879	0.306151	1.38454	0.166192	NA
PEX2	0.703996	0.423906	0.0994353	4.26313	2.02e-05	8.68e-05
EPOR	0.317916	0.424184	0.160065	2.65008	0.00804724	0.0193352
PPIL1	0.430011	0.424304	0.132084	3.21238	0.00131641	0.00385585
SYNE3	0.584188	0.424512	0.129234	3.28482	0.00102047	0.00307157
PRMT1	2.91168	0.424565	0.0628596	6.75418	1.44e-11	1.49e-10
CYB561	0.375679	0.424619	0.147964	2.86975	0.00410798	0.0106852
LMBRD2	0.297798	0.424627	0.169568	2.50417	0.0122741	0.0279846
MRPL13	2.11195	0.424647	0.0634806	6.6894	2.24e-11	2.28e-10
PRSS57	5.66854	0.424965	0.0799343	5.31643	1.06e-07	6.71e-07
KLHL2	0.12023	0.425271	0.348477	1.22037	0.222325	NA
SELENOT	1.53496	0.425428	0.0732731	5.80606	6.4e-09	4.8e-08
CDCA2	0.389172	0.425582	0.264009	1.612	0.106962	0.183115
EXOSC4	0.537349	0.42583	0.11456	3.7171	0.000201524	0.000715758
HOXB2	0.564997	0.425975	0.119099	3.57664	0.000348035	0.00116256
CDIPT	0.607376	0.425991	0.107218	3.97314	7.09e-05	0.000274728
MANEA	0.242069	0.425995	0.184594	2.30775	0.0210132	0.0448512
TP53	0.809981	0.426076	0.0972269	4.38228	1.17e-05	5.32e-05
IPO5	1.56274	0.426158	0.0825854	5.16021	2.47e-07	1.48e-06
SYMPK	0.606495	0.426175	0.110086	3.87129	0.000108262	0.000404118
VAPB	0.37664	0.426216	0.13123	3.24786	0.00116276	0.0034441
KDELR3	0.115166	0.42626	0.378458	1.12631	0.260036	NA
FOSL2	0.29707	0.426335	0.187623	2.27229	0.023069	0.0486666
LRRFIP1	5.06467	0.426432	0.0566329	7.52975	5.08e-14	7.07e-13
TMEM160	2.35334	0.426437	0.0634343	6.72249	1.79e-11	1.84e-10
NIN	1.0824	0.426539	0.107828	3.95573	7.63e-05	0.000293218
SET	15.405	0.426612	0.0457796	9.31883	1.18e-20	3.39e-19
IDE	0.26274	0.426682	0.162273	2.62941	0.00855343	0.0204467
NCAPD2	1.22188	0.426689	0.118935	3.58757	0.000333774	0.00111771
PSME4	0.887235	0.427054	0.106596	4.00628	6.17e-05	0.000241803
ATAD2B	0.409378	0.427076	0.140192	3.04636	0.00231629	0.00641376
GOLGA5	0.314935	0.427115	0.143879	2.96857	0.00299191	0.00805607
WDR54	1.77195	0.427146	0.0740291	5.76997	7.93e-09	5.88e-08
C21orf58	0.849392	0.427238	0.128956	3.31304	0.000922872	0.00281119
OIP5	0.230011	0.427468	0.209658	2.03888	0.0414621	0.0811155
HIPK3	0.458384	0.427476	0.12727	3.35882	0.000782769	0.00242702
LNPEP	1.62061	0.427541	0.0868554	4.92244	8.55e-07	4.71e-06
MARK2	0.525236	0.427688	0.116596	3.66811	0.000244348	0.000845744
TBCB	1.70396	0.427771	0.0726064	5.89165	3.82e-09	2.95e-08
CD109	0.96005	0.42778	0.114303	3.74251	0.00018219	0.000651531
NECAP2	0.582876	0.427794	0.110499	3.87148	0.000108175	0.000403955
PDZD8	1.75755	0.427842	0.102189	4.18677	2.83e-05	0.000118453
PON2	0.445801	0.427991	0.123116	3.47633	0.000508334	0.00164071
RBAK	0.280864	0.428109	0.169523	2.52537	0.0115576	0.0265449
TNRC6A	0.786231	0.428125	0.100737	4.24994	2.14e-05	9.16e-05
ACSL3	0.830533	0.42814	0.108867	3.93268	8.4e-05	0.000319862
WWC2	0.301311	0.428851	0.156974	2.73198	0.00629557	0.0156107
PARK7	7.72242	0.428885	0.0468316	9.15802	5.29e-20	1.41e-18
BATF	0.620446	0.428915	0.110965	3.8653	0.000110953	0.000412683
RNF208	0.359164	0.428934	0.136005	3.15381	0.00161155	0.0046306
GNE	0.243201	0.428984	0.189194	2.26743	0.0233638	0.0491999
PYURF	2.72325	0.429166	0.0588549	7.29193	3.06e-13	3.93e-12
SEC24D	0.54064	0.429198	0.137527	3.12082	0.0018035	0.00511937
ZMYM4	1.38701	0.42928	0.0823038	5.21579	1.83e-07	1.12e-06
NUP93	0.310669	0.429305	0.151719	2.82961	0.00466043	0.0119776
TDG	0.931656	0.429714	0.101083	4.25108	2.13e-05	9.11e-05
XXYLT1	0.353426	0.429729	0.137291	3.13007	0.00174767	0.00498356
SCOC	0.857794	0.429849	0.0906396	4.7424	2.11e-06	1.09e-05
CCAR2	0.220958	0.429897	0.184376	2.33164	0.0197198	0.0423639
IFITM3	7.55277	0.430407	0.0625606	6.87984	5.99e-12	6.52e-11
CD48	0.619082	0.430592	0.238001	1.8092	0.0704193	0.128688
CANT1	0.415021	0.430636	0.132434	3.25171	0.00114714	0.00340473
CCDC107	0.435825	0.430943	0.122375	3.52151	0.000429092	0.00140625
POLR2J	2.52903	0.431154	0.0571781	7.54056	4.68e-14	6.54e-13
SFT2D2	0.810621	0.431298	0.0980727	4.39773	1.09e-05	4.98e-05
CNBP	4.6508	0.431446	0.0535791	8.0525	8.11e-16	1.45e-14
SCAF8	0.423069	0.431559	0.126284	3.41737	0.0006323	0.00199816
DNAJA3	0.752088	0.431654	0.0994402	4.34084	1.42e-05	6.32e-05
C17orf58	0.372456	0.431742	0.137266	3.1453	0.00165918	0.00475
RAB5A	0.620124	0.431837	0.111025	3.88953	0.000100439	0.000377019
NAE1	1.6231	0.431964	0.0787874	5.48265	4.19e-08	2.82e-07
SRGAP2C	0.242412	0.432001	0.189452	2.28026	0.0225921	0.0478435
DHRS4-AS1	0.36603	0.432024	0.139016	3.10773	0.00188532	0.00533225
RAD54L	0.116097	0.432029	0.345748	1.24955	0.211465	NA
RBBP4	3.03457	0.432504	0.0605108	7.14755	8.83e-13	1.06e-11
SNX1	0.812634	0.432541	0.0931363	4.64417	3.41e-06	1.69e-05
MLH1	0.566048	0.432686	0.113708	3.80522	0.000141676	0.000516703
SIRPA	0.201025	0.432768	0.239975	1.80339	0.0713278	0.129892
RNF216	0.59095	0.432783	0.108248	3.99808	6.39e-05	0.000249604
TRAPPC4	0.855247	0.432851	0.0911701	4.74774	2.06e-06	1.07e-05
SMC2	2.42123	0.433004	0.104306	4.15128	3.31e-05	0.000137262
UBE2J1	1.38452	0.433041	0.0833328	5.19652	2.03e-07	1.23e-06
PREPL	0.582131	0.433069	0.113975	3.79968	0.00014488	0.000527159
GTF2E2	0.528882	0.433163	0.117255	3.69418	0.000220598	0.000774696
ZCCHC10	0.614866	0.433239	0.107413	4.03339	5.5e-05	0.000217521
QSOX1	0.647765	0.433383	0.128117	3.38271	0.000717734	0.00223815
RAMMET	0.949266	0.433385	0.0845162	5.12784	2.93e-07	1.73e-06
MRPL17	1.6242	0.43356	0.0793586	5.4633	4.67e-08	3.13e-07
GNA15	2.1827	0.433582	0.0785048	5.523	3.33e-08	2.27e-07
GALNT2	1.60119	0.433874	0.0811783	5.3447	9.06e-08	5.81e-07
SLC7A1	0.663894	0.433913	0.121851	3.56102	0.00036942	0.0012283
BRD9	0.480308	0.434002	0.119678	3.62643	0.000287372	0.000977335
BSG	3.36328	0.434096	0.0596492	7.27748	3.4e-13	4.34e-12
PTPN18	0.616892	0.4343	0.110176	3.94187	8.08e-05	0.00030892
POLD1	0.263299	0.434337	0.169561	2.56154	0.0104209	0.0243033
RNF219	0.628412	0.434531	0.109212	3.97878	6.93e-05	0.000269178
PLGRKT	0.709575	0.434563	0.10024	4.33522	1.46e-05	6.47e-05
ANKLE2	1.04663	0.434682	0.0875986	4.9622	6.97e-07	3.92e-06
FER	0.419785	0.434794	0.133469	3.25763	0.00112348	0.00334298
SRGAP2	0.313973	0.43486	0.148742	2.92359	0.00346022	0.00917212
TRMT112	4.2789	0.434884	0.0478661	9.08543	1.03e-19	2.67e-18
TELO2	0.165556	0.434968	0.223748	1.94401	0.0518947	0.0988034
PIMREG	0.17307	0.434983	0.365942	1.18867	0.234571	0.346187
MRPS2	0.90119	0.435042	0.0880973	4.93821	7.88e-07	4.39e-06
TOB2	0.513717	0.435099	0.125051	3.47936	0.000502611	0.00162335
FAM32A	1.18181	0.435494	0.0797387	5.46152	4.72e-08	3.16e-07
SDHAF2	0.658243	0.43579	0.102384	4.25641	2.08e-05	8.92e-05
INO80E	0.453254	0.435871	0.120295	3.62334	0.000290825	0.000986572
TRA2B	3.60979	0.435921	0.0605329	7.20139	5.96e-13	7.37e-12
RMND5B	0.270608	0.436072	0.157081	2.7761	0.0055015	0.0138394
B4GALT1	0.527521	0.436077	0.113638	3.83742	0.000124332	0.000457903
TXLNA	0.788767	0.436114	0.105056	4.15124	3.31e-05	0.000137262
LPCAT3	0.446834	0.436125	0.122311	3.5657	0.000362892	0.00120788
AC097534.2	0.508583	0.436204	0.13079	3.33514	0.000852575	0.00261882
DPH3	0.409364	0.436319	0.130866	3.33409	0.000855797	0.00262652
OGFOD2	0.281697	0.436525	0.146345	2.98284	0.00285586	0.00772524
MOB1A	3.25981	0.436549	0.0624943	6.98541	2.84e-12	3.18e-11
ELOB	4.79773	0.436578	0.0459731	9.4964	2.17e-21	6.79e-20
ADCY3	0.344379	0.436792	0.144892	3.01461	0.00257311	0.00703346
PNPLA6	0.461614	0.437023	0.122198	3.57635	0.000348429	0.00116346
PIGT	0.863519	0.43707	0.0989533	4.41694	1e-05	4.58e-05
DNAJC21	2.59794	0.437116	0.0604374	7.23254	4.74e-13	5.96e-12
SNRPD1	6.5921	0.437212	0.0558747	7.82486	5.08e-15	8.16e-14
WIPF1	1.26079	0.437216	0.0837366	5.22133	1.78e-07	1.09e-06
MIDN	0.724729	0.437238	0.107777	4.05687	4.97e-05	0.000199468
CAPN2	0.186918	0.437336	0.225377	1.94046	0.0523233	0.0995718
RCOR1	0.942938	0.437437	0.0934307	4.68194	2.84e-06	1.43e-05
TRBC2	0.205211	0.43768	0.34253	1.27779	0.201325	0.307332
GAN	0.345933	0.437843	0.146772	2.98315	0.00285298	0.00771968
PTPN6	1.54422	0.437962	0.0802253	5.45915	4.78e-08	3.2e-07
PIP4K2A	1.38693	0.437991	0.0847151	5.17017	2.34e-07	1.4e-06
VWA5A	0.260585	0.438116	0.220189	1.98973	0.0466207	0.0898203
HAGH	0.426248	0.438281	0.134927	3.24828	0.00116104	0.00344054
UBE2Q1	0.694324	0.438305	0.102229	4.2875	1.81e-05	7.86e-05
PLIN3	1.91844	0.438537	0.0750249	5.84523	5.06e-09	3.85e-08
SNX14	0.811978	0.438565	0.101594	4.31682	1.58e-05	6.96e-05
MED16	0.509428	0.438575	0.115412	3.80009	0.000144646	0.000526511
FAM217B	0.702567	0.438597	0.111503	3.93348	8.37e-05	0.000319
SLC37A4	0.247792	0.438629	0.170831	2.56761	0.0102402	0.0239235
TAF11	1.0231	0.438738	0.0848315	5.17188	2.32e-07	1.39e-06
TUT7	0.679238	0.438915	0.110634	3.96727	7.27e-05	0.000280878
GBA	0.364916	0.438988	0.138658	3.16599	0.00154556	0.00446152
UBXN2B	0.281055	0.438991	0.152116	2.8859	0.00390297	0.0102129
RALB	0.778023	0.439123	0.103747	4.23264	2.31e-05	9.85e-05
MARVELD1	0.236077	0.439144	0.18268	2.40389	0.0162217	0.0357037
TRIM25	0.64421	0.439219	0.109419	4.01409	5.97e-05	0.00023433
POR	0.33006	0.439821	0.138216	3.18213	0.00146194	0.00423972
JOSD1	0.71411	0.439853	0.105997	4.14969	3.33e-05	0.000138075
MRTO4	1.231	0.439868	0.0913757	4.81384	1.48e-06	7.88e-06
QRICH1	0.46328	0.440073	0.119772	3.67425	0.000238545	0.000829334
CTNNAL1	0.467605	0.440106	0.155355	2.8329	0.00461283	0.0118682
INF2	0.271425	0.440172	0.155956	2.82241	0.00476636	0.012213
SENP1	0.389242	0.440282	0.139973	3.14547	0.00165821	0.00474868
KXD1	0.963095	0.440498	0.0862014	5.1101	3.22e-07	1.89e-06
SRPRA	0.856547	0.440519	0.0955799	4.60891	4.05e-06	1.98e-05
THRAP3	3.90735	0.440628	0.0526267	8.37272	5.63e-17	1.1e-15
ZNF580	0.789869	0.440736	0.0977139	4.51047	6.47e-06	3.06e-05
C17orf75	0.166469	0.440745	0.247238	1.78268	0.0746392	0.135078
UBE2O	0.463317	0.44076	0.125562	3.51029	0.000447619	0.00145982
ATP6V0D1	0.787643	0.440958	0.101624	4.33914	1.43e-05	6.37e-05
DPY19L4	0.343504	0.441058	0.136794	3.22424	0.00126308	0.0037066
EXOSC6	0.957635	0.441129	0.0899675	4.90321	9.43e-07	5.14e-06
PLEK	4.01751	0.441189	0.0934954	4.71883	2.37e-06	1.21e-05
DENND4A	0.741394	0.441329	0.103605	4.25971	2.05e-05	8.8e-05
ARL3	0.98937	0.441435	0.0858939	5.13931	2.76e-07	1.64e-06
ROMO1	2.26424	0.441802	0.0700485	6.30709	2.84e-10	2.55e-09
TRAPPC10	0.379412	0.441834	0.132731	3.32879	0.000872228	0.0026717
SPATC1L	0.967346	0.441936	0.0938513	4.7089	2.49e-06	1.27e-05
SART1	0.508031	0.442077	0.116484	3.79518	0.000147535	0.000535468
IRAK1	0.458268	0.442085	0.128354	3.44426	0.000572629	0.00182622
C11orf24	0.283702	0.442125	0.162792	2.71588	0.00661001	0.0162656
TMED7	0.599044	0.442292	0.120055	3.68407	0.000229539	0.000800995
ASXL1	0.846657	0.442307	0.0947563	4.66783	3.04e-06	1.52e-05
ZMIZ1	1.56882	0.442349	0.0798811	5.53759	3.07e-08	2.09e-07
PFDN1	0.877299	0.442387	0.0900815	4.91096	9.06e-07	4.96e-06
SKP1	6.72171	0.442437	0.0434941	10.1723	2.63e-24	1.08e-22
CENPQ	0.312468	0.44246	0.152628	2.89895	0.00374413	0.00984397
MEN1	0.315187	0.442831	0.138568	3.19576	0.00139465	0.00405714
TM9SF2	1.38118	0.442964	0.0839971	5.27356	1.34e-07	8.34e-07
EBNA1BP2	1.68232	0.443165	0.0933264	4.74854	2.05e-06	1.06e-05
USP48	3.9729	0.443181	0.0772829	5.73454	9.78e-09	7.18e-08
CTSB	1.38366	0.44322	0.0958605	4.62359	3.77e-06	1.86e-05
TCF15	0.11748	0.443437	0.342353	1.29526	0.19523	NA
STAR	0.264197	0.443552	0.263202	1.68521	0.0919473	0.161541
TP53BP1	0.812521	0.443685	0.100492	4.41511	1.01e-05	4.62e-05
TCOF1	0.718141	0.443761	0.110383	4.02021	5.81e-05	0.000229186
MTMR4	0.516597	0.44387	0.114893	3.86333	0.00011185	0.000415583
CORO7	0.386841	0.444054	0.125571	3.53626	0.000405827	0.00133796
FRY	0.437381	0.444078	0.151198	2.93706	0.00331338	0.00885048
SREBF2	1.10896	0.444324	0.0843866	5.26535	1.4e-07	8.7e-07
CORO1A	3.72572	0.444338	0.0740096	6.00379	1.93e-09	1.55e-08
YTHDF1	0.372951	0.444675	0.134836	3.2979	0.000974094	0.00294712
CEP55	0.545389	0.444695	0.214382	2.07432	0.0380499	0.0752409
DYRK4	0.355315	0.444699	0.140907	3.15597	0.00159964	0.00459922
RBM17	2.47553	0.44479	0.0638265	6.96873	3.2e-12	3.57e-11
MMS19	0.392653	0.444912	0.128268	3.46861	0.000523163	0.00168162
PDS5A	1.56424	0.445119	0.0729662	6.10035	1.06e-09	8.77e-09
NUP54	0.828497	0.445322	0.0944811	4.71335	2.44e-06	1.25e-05
POFUT1	0.15388	0.445377	0.251245	1.77268	0.0762809	0.137769
LONRF1	0.44488	0.445458	0.134532	3.31117	0.000929066	0.00282456
RTL8C	0.567363	0.44555	0.113444	3.92747	8.58e-05	0.000326146
MAP1LC3B	1.73592	0.445853	0.0738375	6.0383	1.56e-09	1.27e-08
UTP20	0.444235	0.44604	0.134561	3.31477	0.000917171	0.00279566
PET100	0.896464	0.446101	0.0889048	5.01774	5.23e-07	2.98e-06
SSR4	6.25614	0.446133	0.0542205	8.22812	1.9e-16	3.64e-15
TLE3	0.583279	0.446155	0.119535	3.73241	0.000189655	0.000676936
SDHAF3	0.875672	0.446234	0.0907354	4.91797	8.74e-07	4.8e-06
ACIN1	1.84781	0.446251	0.075327	5.92418	3.14e-09	2.46e-08
ARAP1	0.423527	0.446281	0.12094	3.6901	0.00022417	0.000784048
CASP2	0.877326	0.44639	0.0964002	4.63059	3.65e-06	1.8e-05
L3MBTL3	0.362419	0.446462	0.155578	2.86971	0.00410854	0.0106852
SH3GLB2	0.315115	0.446488	0.139685	3.1964	0.00139154	0.00405184
PLOD2	1.25454	0.446541	0.0989406	4.51323	6.38e-06	3.02e-05
ARFGAP2	0.976424	0.446836	0.0880784	5.07316	3.91e-07	2.26e-06
BTBD1	0.562966	0.446975	0.115174	3.88087	0.000104083	0.000389917
DPP9	0.274821	0.446984	0.152233	2.93617	0.0033229	0.0088658
LDLR	1.45011	0.447025	0.0915462	4.88306	1.04e-06	5.66e-06
ELOC	2.66738	0.447374	0.0658918	6.78952	1.13e-11	1.18e-10
GUCD1	0.589001	0.447381	0.10942	4.08864	4.34e-05	0.000175986
SGTA	0.469092	0.447552	0.12137	3.6875	0.000226472	0.000791173
GPAT3	0.818049	0.447574	0.127456	3.51161	0.000445409	0.00145414
FBXO11	0.729358	0.447587	0.104051	4.30162	1.7e-05	7.41e-05
RAI1	0.242248	0.447674	0.159842	2.80073	0.00509871	0.0129372
SPRED1	0.204199	0.447697	0.206648	2.16647	0.0302751	0.061662
BUD13	0.286224	0.447766	0.151521	2.95515	0.00312522	0.00839091
SLC52A2	0.359514	0.447805	0.137124	3.2657	0.00109193	0.00326152
BTG3	0.62162	0.447859	0.121896	3.67411	0.000238678	0.000829488
VLDLR	0.185767	0.447955	0.234137	1.91321	0.0557208	0.10536
NAALADL1	0.346458	0.448195	0.163029	2.74917	0.00597468	0.0148978
BCLAF1	3.42739	0.448205	0.0659361	6.79757	1.06e-11	1.12e-10
MNS1	0.231819	0.44822	0.204061	2.19649	0.0280566	0.0576951
SCRN1	0.725641	0.44855	0.105332	4.25844	2.06e-05	8.85e-05
MAN2C1	0.247863	0.448569	0.164721	2.72321	0.00646514	0.015972
LARP1	2.30962	0.448648	0.0696495	6.44152	1.18e-10	1.11e-09
CCDC6	1.12517	0.448667	0.0876291	5.12007	3.05e-07	1.8e-06
TMEM245	0.754783	0.448791	0.107367	4.17996	2.92e-05	0.000121888
BCL2L1	0.718349	0.448911	0.11709	3.83391	0.000126124	0.000463591
MAPK1	1.1272	0.448998	0.0813816	5.51719	3.44e-08	2.34e-07
ZDHHC16	0.371001	0.449009	0.129547	3.46599	0.000528291	0.00169691
PARP1	4.41242	0.449176	0.0548471	8.18959	2.62e-16	4.93e-15
MTFP1	0.179948	0.449282	0.212791	2.11138	0.0347396	0.0695459
USP22	1.49733	0.449355	0.0728465	6.16851	6.89e-10	5.89e-09
NBEAL2	0.280984	0.449363	0.155901	2.88236	0.00394711	0.0103025
TSHZ1	0.244098	0.449377	0.18424	2.43909	0.0147243	0.0327817
YBX1	24.9508	0.449414	0.0479541	9.37176	7.13e-21	2.1e-19
ZBTB38	0.342252	0.449415	0.159548	2.81679	0.00485056	0.0123982
TSEN15	0.498863	0.449443	0.130156	3.4531	0.000554177	0.0017728
NFE2L1	0.350739	0.44948	0.137437	3.27045	0.00107377	0.00321752
ELL2	0.229449	0.449531	0.199622	2.25191	0.024328	0.0509215
TMEM50A	2.58256	0.449584	0.0590374	7.61524	2.63e-14	3.77e-13
OST4	7.97149	0.449687	0.0377311	11.9182	9.51e-33	8.49e-31
AK2	1.76639	0.449689	0.0696418	6.45718	1.07e-10	1.01e-09
IL4R	0.680538	0.449794	0.121807	3.69266	0.000221918	0.000778458
SF3B4	0.586869	0.449814	0.108057	4.16275	3.14e-05	0.000130989
KRTCAP2	1.1263	0.449885	0.0827798	5.43472	5.49e-08	3.63e-07
ATRAID	2.10242	0.449948	0.0649948	6.92282	4.43e-12	4.89e-11
ARHGAP1	0.499035	0.450124	0.115726	3.88957	0.000100422	0.000377019
KCNH2	0.752316	0.450239	0.150626	2.98912	0.00279783	0.00760118
CCL23	0.131396	0.45029	0.374456	1.20252	0.229162	NA
PFDN6	1.37685	0.450356	0.0798289	5.64151	1.69e-08	1.2e-07
PPP1CA	3.51656	0.450539	0.0591809	7.61291	2.68e-14	3.84e-13
SNX17	1.22234	0.450584	0.079222	5.68761	1.29e-08	9.35e-08
PLAUR	0.332286	0.450609	0.17677	2.54913	0.0107992	0.0250579
NUP107	0.807393	0.450712	0.103491	4.35509	1.33e-05	5.96e-05
WDR77	0.447549	0.450724	0.132277	3.40742	0.000655797	0.00206337
FBXO4	0.266917	0.450771	0.165118	2.72999	0.00633356	0.0156966
SLC2A10	0.163095	0.450908	0.256212	1.75991	0.0784238	0.141061
SVOPL	0.403123	0.451061	0.147002	3.06841	0.002152	0.0060193
DNAJC3	1.17494	0.451171	0.0986066	4.57547	4.75e-06	2.29e-05
ZNF664	0.518354	0.451383	0.117036	3.85679	0.000114887	0.000426132
RHNO1	0.328355	0.451561	0.15447	2.9233	0.00346347	0.00917555
PPFIA1	0.641191	0.451836	0.112407	4.01965	5.83e-05	0.000229639
SF3B5	4.60028	0.452021	0.0479168	9.43346	3.97e-21	1.21e-19
UGDH	0.418362	0.452066	0.135503	3.33621	0.000849277	0.00261302
LCLAT1	0.23447	0.452276	0.167395	2.70185	0.00689555	0.016862
MRPL24	0.587479	0.452345	0.111363	4.06187	4.87e-05	0.00019566
POU2F1	0.633497	0.452421	0.121876	3.71215	0.000205507	0.000728523
USP4	0.420634	0.45256	0.125205	3.61455	0.000300864	0.0010171
CLSTN1	0.623456	0.452656	0.11336	3.99307	6.52e-05	0.000254615
PBX3	0.525912	0.452808	0.117731	3.84614	0.000119995	0.000443151
SENP5	0.46257	0.453151	0.127168	3.56339	0.000366096	0.00121768
FASTK	0.360358	0.453248	0.136883	3.31121	0.000928927	0.00282456
MANF	2.55706	0.453286	0.100499	4.51037	6.47e-06	3.06e-05
TMEM208	1.27174	0.453313	0.0805865	5.62517	1.85e-08	1.31e-07
TENT5C	0.454398	0.453466	0.146137	3.10301	0.00191565	0.0054115
TXNDC11	0.308872	0.453495	0.148338	3.05718	0.00223428	0.00622716
SYAP1	0.846845	0.453583	0.0996743	4.55065	5.35e-06	2.56e-05
GRPEL1	0.951046	0.453703	0.10062	4.50907	6.51e-06	3.07e-05
POLR2D	0.745956	0.453877	0.107571	4.21934	2.45e-05	0.000103964
UBQLN1	0.961821	0.453891	0.0885004	5.12869	2.92e-07	1.73e-06
DDHD2	0.402767	0.453916	0.131969	3.43956	0.000582658	0.00185505
HPS3	0.421959	0.453974	0.126899	3.57745	0.000346961	0.00115938
YIF1A	0.861593	0.454065	0.0971993	4.67148	2.99e-06	1.5e-05
TMEM223	0.750518	0.454245	0.0952986	4.76654	1.87e-06	9.79e-06
CCND1	0.0558377	0.454278	0.782867	0.580276	0.561729	NA
CENPJ	0.49266	0.454478	0.14194	3.20191	0.00136517	0.00398871
SF3B1	3.83541	0.454546	0.0563732	8.06316	7.43e-16	1.33e-14
SEC24C	0.320161	0.454852	0.13969	3.25616	0.0011293	0.00335817
ISCA2	1.1975	0.454901	0.0785275	5.79289	6.92e-09	5.16e-08
SCYL1	0.35801	0.454966	0.131648	3.45593	0.000548388	0.00175608
TUBGCP2	0.891267	0.455056	0.0931391	4.88577	1.03e-06	5.6e-06
RHOC	0.905515	0.455089	0.104751	4.34449	1.4e-05	6.23e-05
SZRD1	0.973927	0.455154	0.0869575	5.23421	1.66e-07	1.02e-06
F8A1	0.181088	0.455678	0.198311	2.2978	0.0215733	0.0459351
SMARCC2	1.16411	0.455679	0.0809232	5.631	1.79e-08	1.27e-07
ARF6	1.53758	0.455715	0.076589	5.95014	2.68e-09	2.12e-08
AGPS	0.874707	0.455875	0.0951468	4.79128	1.66e-06	8.75e-06
RABEP1	1.19119	0.456001	0.0869247	5.24593	1.55e-07	9.6e-07
FAM129B	0.172294	0.456114	0.239873	1.90148	0.0572387	0.107855
GFM1	0.508589	0.456263	0.124091	3.67685	0.000236135	0.000821564
WASHC5	0.47777	0.456331	0.121171	3.76601	0.000165877	0.000597527
KCNK5	0.215659	0.456369	0.199958	2.28232	0.0224706	0.0476166
RECQL	1.21556	0.456426	0.0922545	4.94747	7.52e-07	4.2e-06
CSK	0.945457	0.456429	0.0863665	5.2848	1.26e-07	7.9e-07
ARL6IP4	5.16661	0.456484	0.0435055	10.4925	9.35e-26	4.23e-24
SND1	1.45296	0.456571	0.084014	5.43446	5.5e-08	3.63e-07
EXOC2	0.197897	0.456615	0.200716	2.27493	0.0229099	0.0483962
EIF5	4.48497	0.456671	0.0572374	7.97853	1.48e-15	2.57e-14
SNRNP27	0.871645	0.45685	0.0949754	4.81019	1.51e-06	8e-06
SLC10A3	0.220543	0.457073	0.19174	2.38382	0.017134	0.0374702
IRF2BPL	0.309348	0.457215	0.140954	3.24372	0.00117981	0.00348844
OSBPL9	1.01096	0.457294	0.086803	5.26818	1.38e-07	8.57e-07
IL18R1	0.229164	0.457333	0.282833	1.61697	0.105884	0.181701
NPRL3	0.720851	0.457349	0.100733	4.5402	5.62e-06	2.69e-05
FAM207A	0.766237	0.457439	0.0957465	4.7776	1.77e-06	9.31e-06
CSTF3	0.653144	0.457602	0.110891	4.1266	3.68e-05	0.000151415
FPGS	0.416236	0.457665	0.126271	3.62447	0.000289557	0.000982985
SPRYD7	0.383186	0.457697	0.139553	3.27974	0.00103904	0.003125
HMBS	0.360277	0.457728	0.144893	3.15907	0.00158274	0.00455482
COP1	0.541626	0.457797	0.11675	3.92116	8.81e-05	0.000334271
TMEM258	5.40238	0.457887	0.0526384	8.69872	3.36e-18	7.47e-17
CD81	3.64071	0.45797	0.0528043	8.67298	4.21e-18	9.31e-17
BDH1	0.318667	0.458232	0.149345	3.06828	0.00215297	0.00602023
ROCK2	1.01612	0.458301	0.0930194	4.92694	8.35e-07	4.62e-06
HIST2H2AC	0.980271	0.458459	0.136773	3.35197	0.000802377	0.00248299
LGALS1	37.6182	0.458468	0.0778035	5.89264	3.8e-09	2.94e-08
AP1G1	0.634659	0.458929	0.109158	4.20426	2.62e-05	0.000110442
MLLT6	0.662808	0.459066	0.107696	4.26261	2.02e-05	8.7e-05
GOLGA3	0.547707	0.459084	0.123663	3.71238	0.00020532	0.000728137
RNF168	1.28323	0.459207	0.0959235	4.78722	1.69e-06	8.9e-06
PRKAR2A	0.969914	0.459272	0.0918182	5.00197	5.67e-07	3.23e-06
PRC1	0.422029	0.459313	0.204221	2.2491	0.024506	0.0512482
CLIC1	13.4954	0.459359	0.0371556	12.3631	4.14e-35	4.22e-33
CCT6A	4.09191	0.459445	0.0647859	7.09174	1.32e-12	1.55e-11
COASY	0.418173	0.459519	0.120188	3.82335	0.000131651	0.000482581
LAMTOR4	5.02786	0.459826	0.0432017	10.6437	1.87e-26	9.11e-25
NAA60	0.327122	0.459871	0.150809	3.04936	0.00229328	0.00636511
PLPP5	0.546816	0.46004	0.119562	3.84771	0.000119226	0.000440482
UBR1	0.565618	0.460323	0.12616	3.64873	0.000263541	0.000904163
DDA1	0.733896	0.460349	0.0986219	4.66782	3.04e-06	1.52e-05
RMI1	0.554498	0.460442	0.132516	3.47462	0.000511568	0.00164944
XRCC5	5.96363	0.460495	0.0538396	8.55308	1.2e-17	2.56e-16
HDGFL2	0.713896	0.460573	0.0989156	4.65622	3.22e-06	1.61e-05
ADD3	1.16828	0.460761	0.104813	4.39603	1.1e-05	5.01e-05
FBXO34	0.559188	0.460806	0.116629	3.95104	7.78e-05	0.000298661
E2F6	0.232527	0.460885	0.178233	2.58586	0.00971356	0.0228642
PRPF3	0.382653	0.460902	0.134433	3.42849	0.000606946	0.00192518
SHOC2	0.821935	0.461064	0.0977003	4.71916	2.37e-06	1.21e-05
ZNF12	0.442291	0.461108	0.130231	3.54069	0.000399087	0.00131806
ACADVL	1.30886	0.461109	0.0823297	5.60077	2.13e-08	1.48e-07
RAB11B	0.687296	0.461337	0.0988168	4.66861	3.03e-06	1.52e-05
LRPAP1	2.58418	0.461341	0.0856288	5.38768	7.14e-08	4.66e-07
THOC3	1.04214	0.461351	0.0876655	5.26263	1.42e-07	8.82e-07
ZMYND8	3.04557	0.461359	0.0684123	6.7438	1.54e-11	1.59e-10
GATAD2A	0.758975	0.461507	0.099533	4.63673	3.54e-06	1.75e-05
LAMTOR2	2.61139	0.46154	0.0660685	6.98578	2.83e-12	3.18e-11
TAZ	0.313973	0.461552	0.147625	3.12652	0.00176889	0.00503181
RASSF2	0.591815	0.461603	0.127289	3.62643	0.00028737	0.000977335
CEP19	0.293844	0.461841	0.163287	2.8284	0.00467813	0.0120165
CDK17	0.321426	0.46192	0.151301	3.053	0.00226569	0.00630345
KPNA3	0.811624	0.462361	0.10593	4.36479	1.27e-05	5.73e-05
NMB	0.608968	0.462528	0.114406	4.04286	5.28e-05	0.00021052
LAMTOR5	3.74757	0.462628	0.0488613	9.46818	2.85e-21	8.81e-20
ZNF770	1.13332	0.462654	0.0884851	5.22862	1.71e-07	1.05e-06
HMGN3	3.56082	0.462856	0.0582728	7.94291	1.97e-15	3.38e-14
MFHAS1	0.415277	0.462882	0.142832	3.24074	0.00119218	0.0035217
DHX38	0.624079	0.462885	0.111206	4.16243	3.15e-05	0.000131116
MMP2	0.444112	0.46307	0.14606	3.17041	0.00152221	0.00440226
AUP1	1.33908	0.46333	0.0786899	5.88805	3.91e-09	3.02e-08
C12orf43	0.495093	0.463398	0.11889	3.89772	9.71e-05	0.000365375
SNRPE	7.74757	0.463475	0.0483243	9.59093	8.73e-22	2.87e-20
CAPNS1	2.06834	0.463515	0.0607127	7.63457	2.27e-14	3.27e-13
PTGS1	1.01672	0.463569	0.102734	4.51231	6.41e-06	3.03e-05
GSK3A	0.50233	0.463575	0.113112	4.09836	4.16e-05	0.000169285
UBE2C	2.5097	0.463605	0.239928	1.93227	0.0533264	0.10118
ARHGEF39	0.161231	0.463637	0.300438	1.5432	0.122782	0.205653
DCPS	1.08291	0.463645	0.0863459	5.36962	7.89e-08	5.11e-07
ITCH	0.49294	0.463854	0.118636	3.90989	9.23e-05	0.000348569
MAPRE2	1.54079	0.463878	0.0775236	5.9837	2.18e-09	1.75e-08
PKD2	0.463066	0.463891	0.147286	3.1496	0.00163493	0.00468917
PRRC2A	1.29013	0.463899	0.0832549	5.57203	2.52e-08	1.74e-07
NOC2L	0.76661	0.463997	0.0990514	4.6844	2.81e-06	1.42e-05
DDX18	2.75947	0.464188	0.0626844	7.40516	1.31e-13	1.75e-12
PTP4A2	4.73339	0.464242	0.0539473	8.60548	7.6e-18	1.64e-16
MRPS34	3.00371	0.464296	0.0648742	7.15687	8.25e-13	1e-11
TADA3	1.58709	0.464323	0.0757873	6.12667	8.97e-10	7.54e-09
TLN1	4.85374	0.464445	0.0596944	7.78038	7.23e-15	1.12e-13
IER3	0.306513	0.464466	0.249313	1.86298	0.062465	0.116029
NDUFA4	10.4767	0.464592	0.0377827	12.2964	9.47e-35	9.44e-33
CNOT6L	1.31207	0.464603	0.0819506	5.66931	1.43e-08	1.03e-07
NDUFS7	2.17239	0.464675	0.0619583	7.4998	6.39e-14	8.84e-13
CCDC88A	4.05751	0.464721	0.0705129	6.59058	4.38e-11	4.34e-10
AURKAIP1	2.44475	0.464746	0.0614898	7.5581	4.09e-14	5.76e-13
INTS2	0.394122	0.464848	0.13256	3.50671	0.000453682	0.00147857
RIF1	3.30707	0.464853	0.0741131	6.27221	3.56e-10	3.16e-09
CIC	0.408679	0.464856	0.127806	3.63719	0.000275631	0.000942191
COX6A1	6.00245	0.464916	0.0486564	9.55508	1.23e-21	3.98e-20
NHP2	3.8241	0.465021	0.0662744	7.0166	2.27e-12	2.59e-11
SELENON	0.29084	0.465045	0.15511	2.99817	0.00271608	0.00739511
MYO9B	0.841327	0.465304	0.0958797	4.853	1.22e-06	6.55e-06
HIST1H2AL	0.585268	0.46535	0.181051	2.57028	0.0101617	0.0237638
PPP2R5E	1.36949	0.465572	0.0825324	5.64108	1.69e-08	1.2e-07
ZDHHC6	0.454693	0.465679	0.12072	3.85752	0.000114542	0.000425021
MYO5A	0.257729	0.465762	0.183948	2.53203	0.0113405	0.026123
AP2S1	4.48169	0.465889	0.0520541	8.95008	3.55e-19	8.6e-18
DCBLD2	0.233963	0.465952	0.189764	2.45544	0.0140714	0.0314613
NRROS	0.589868	0.466006	0.119775	3.89066	0.0001	0.000375561
NCOA1	0.548715	0.466108	0.128288	3.63329	0.000279835	0.000954823
RNPEP	0.630213	0.466127	0.114156	4.08326	4.44e-05	0.000179625
PEX13	0.313563	0.466161	0.145263	3.20908	0.00133159	0.00389666
TMEM179B	0.969921	0.466255	0.0858382	5.4318	5.58e-08	3.68e-07
MYCBP	0.257497	0.466303	0.17094	2.72787	0.00637454	0.0157731
RPRD1B	0.340869	0.466309	0.136939	3.40522	0.000661101	0.00207798
TCF20	0.311717	0.466394	0.144446	3.22884	0.00124292	0.00364978
SMARCA2	1.91373	0.466455	0.0762297	6.11908	9.41e-10	7.88e-09
UQCR11	4.23771	0.466563	0.0501136	9.31011	1.28e-20	3.67e-19
CETN3	0.491652	0.46659	0.124393	3.75092	0.000176186	0.000632233
FASTKD5	0.295852	0.466714	0.151704	3.07648	0.0020946	0.00587982
MAP3K21	0.215861	0.466763	0.223949	2.08424	0.0371387	0.0736722
TACC1	1.5144	0.466895	0.0850101	5.49223	3.97e-08	2.68e-07
NDUFA2	2.59851	0.466895	0.0579507	8.05677	7.83e-16	1.4e-14
FKBP1B	0.211585	0.467048	0.217619	2.14618	0.0318587	0.064467
ERC1	0.582017	0.467771	0.113902	4.10678	4.01e-05	0.000164072
DICER1	1.61725	0.467849	0.0793013	5.89964	3.64e-09	2.82e-08
MBNL3	0.377986	0.467896	0.134677	3.47421	0.000512365	0.00165087
ARHGAP45	0.441202	0.467904	0.127788	3.66155	0.000250689	0.000866093
SMIM13	0.17317	0.467924	0.226908	2.06218	0.0391906	0.0771223
TPR	5.63925	0.46793	0.0550298	8.5032	1.84e-17	3.88e-16
SUB1	9.86539	0.468003	0.0410318	11.4059	3.91e-30	2.62e-28
GTF3C6	2.73312	0.468192	0.0648952	7.21458	5.41e-13	6.74e-12
PIK3AP1	0.527043	0.468267	0.143363	3.26631	0.0010896	0.00325601
PLS3	0.215445	0.468272	0.19172	2.44247	0.014587	0.0325221
MFSD14B	0.460312	0.468295	0.126535	3.70091	0.000214829	0.000756705
PPP1R14B	6.84559	0.46838	0.0562674	8.32417	8.49e-17	1.65e-15
CHCHD2	17.6344	0.468569	0.0469617	9.97767	1.91e-23	7.3e-22
ADCY7	0.363206	0.468593	0.134221	3.49121	0.000480835	0.00156055
HMG20B	1.12167	0.468672	0.0923381	5.0756	3.86e-07	2.24e-06
CSNK1G2	1.03999	0.468679	0.0835935	5.60664	2.06e-08	1.44e-07
TMC6	0.562972	0.468713	0.118594	3.95226	7.74e-05	0.000297266
PARP4	0.841889	0.468823	0.106655	4.39569	1.1e-05	5.02e-05
PPP2R1A	1.18729	0.46907	0.0790136	5.93658	2.91e-09	2.29e-08
IMMP1L	0.661253	0.469074	0.101482	4.62224	3.8e-06	1.87e-05
2022-09-08	0.140647	0.469225	0.323984	1.4483	0.147533	NA
C1D	1.44947	0.469515	0.0754875	6.21977	4.98e-10	4.33e-09
ITFG1	0.376164	0.469518	0.135557	3.46361	0.000532981	0.00171025
CCNQ	0.209919	0.469546	0.194668	2.41204	0.0158637	0.0350025
TMEM98	0.259541	0.46957	0.192458	2.43986	0.014693	0.0327198
GNA12	0.89334	0.469602	0.100406	4.67701	2.91e-06	1.46e-05
FLOT1	1.54988	0.469675	0.0802	5.8563	4.73e-09	3.61e-08
CHPF	0.136441	0.469745	0.339918	1.38193	0.166992	NA
TMEM33	0.702063	0.469847	0.116106	4.04669	5.19e-05	0.000207455
DAP	0.722487	0.469894	0.102989	4.56254	5.05e-06	2.43e-05
MAF1	1.26028	0.469979	0.0757021	6.20827	5.36e-10	4.64e-09
SPATA33	0.256674	0.470051	0.189881	2.4755	0.0133049	0.0299848
LTC4S	1.18544	0.470091	0.114983	4.08836	4.34e-05	0.000176123
SULF2	0.186514	0.470105	0.492317	0.954883	0.339637	0.461393
POM121	0.97209	0.470105	0.091382	5.14439	2.68e-07	1.6e-06
EIF4H	2.50731	0.470416	0.0602836	7.80338	6.03e-15	9.53e-14
PLEKHA3	0.86811	0.470465	0.095016	4.95142	7.37e-07	4.12e-06
CENPL	0.313543	0.470624	0.174483	2.69725	0.0069915	0.0170654
FUBP1	1.37568	0.47067	0.0842077	5.5894	2.28e-08	1.58e-07
ZMYND11	0.62275	0.470764	0.11871	3.96568	7.32e-05	0.000282647
SMARCA5	3.13068	0.470956	0.0635887	7.40628	1.3e-13	1.74e-12
MTMR12	0.255636	0.470979	0.185706	2.53616	0.0112076	0.0258678
ELP1	0.249335	0.471017	0.173246	2.71878	0.00655227	0.0161362
CEP44	0.506512	0.471269	0.128742	3.66058	0.000251648	0.000869086
MBTPS1	0.735354	0.471669	0.105312	4.47877	7.51e-06	3.51e-05
TRAF3IP1	0.161063	0.471701	0.249856	1.88789	0.0590406	0.11072
SEC61B	5.84348	0.471799	0.0596822	7.90519	2.68e-15	4.45e-14
HIRA	0.214562	0.471884	0.199419	2.36629	0.0179672	0.0390012
SKA3	0.328964	0.472043	0.186825	2.52667	0.0115151	0.0264564
INCENP	0.267699	0.4721	0.233763	2.01957	0.0434281	0.0844505
POLR2C	0.941673	0.47215	0.0872984	5.40846	6.36e-08	4.17e-07
SHLD2	0.460373	0.472518	0.124973	3.78097	0.000156219	0.000565342
FAM91A1	0.697929	0.472675	0.110665	4.27121	1.94e-05	8.4e-05
INSR	0.317103	0.472807	0.149985	3.15238	0.00161948	0.00464912
RAD54L2	0.311787	0.472964	0.147949	3.1968	0.00138963	0.00404755
HSP90AA1	27.0513	0.472987	0.0660236	7.16392	7.84e-13	9.53e-12
N4BP1	0.663856	0.473258	0.106882	4.42784	9.52e-06	4.37e-05
RANBP2	1.35194	0.473267	0.0867645	5.45461	4.91e-08	3.27e-07
FAM57A	0.118129	0.473702	0.331291	1.42986	0.152756	NA
RNF11	0.433248	0.473885	0.122833	3.85795	0.000114344	0.000424453
SPICE1	0.298635	0.47389	0.148188	3.19789	0.00138436	0.0040367
IGSF10	0.354755	0.474055	0.1421	3.33607	0.000849725	0.00261302
TPGS2	2.07856	0.474245	0.0654756	7.24308	4.39e-13	5.54e-12
FTL	80.6193	0.474322	0.0347035	13.6679	1.58e-42	2.85e-40
CTNND1	0.644258	0.474624	0.112996	4.20037	2.66e-05	0.000112259
GNG5	5.78474	0.474691	0.0493267	9.62341	6.37e-22	2.12e-20
TONSL	0.142718	0.474887	0.256051	1.85466	0.0636449	NA
SLC38A5	0.39335	0.474984	0.135131	3.51499	0.000439765	0.0014379
SLC25A10	0.0936521	0.475092	0.354745	1.33925	0.18049	NA
METAP2	2.41473	0.475183	0.0610247	7.78674	6.88e-15	1.07e-13
LRP12	0.242314	0.475253	0.198554	2.39357	0.0166852	0.0365739
PRPF4	0.784065	0.475366	0.0994041	4.78216	1.73e-06	9.12e-06
CU638689.4	0.253728	0.475394	0.198177	2.39883	0.0164474	0.0361458
ADNP	1.39259	0.475818	0.0815058	5.83785	5.29e-09	4.01e-08
FAM120AOS	0.79636	0.476138	0.103839	4.58533	4.53e-06	2.2e-05
RAD51D	0.39926	0.4762	0.13542	3.51647	0.000437323	0.00143122
NDUFC1	2.95945	0.476674	0.0557574	8.54908	1.24e-17	2.65e-16
AKR7A2	1.63608	0.476714	0.0712464	6.69106	2.22e-11	2.26e-10
MRPS25	1.42743	0.476746	0.0747143	6.38092	1.76e-10	1.62e-09
PLPP1	0.17444	0.476865	0.507914	0.938869	0.347798	0.470416
DLGAP5	1.00271	0.476913	0.263733	1.80832	0.0705572	0.12889
RALY	1.57936	0.477203	0.0700501	6.81231	9.6e-12	1.02e-10
JOSD2	0.788535	0.477265	0.107651	4.43344	9.27e-06	4.26e-05
ATP6V0E1	5.78725	0.477434	0.0491617	9.71149	2.69e-22	9.15e-21
RRAS	0.487447	0.477647	0.131525	3.63162	0.000281651	0.000959993
IFNGR2	0.812756	0.477765	0.0958713	4.9834	6.25e-07	3.53e-06
CD38	1.15019	0.47778	0.156533	3.05227	0.00227117	0.00631495
BCL7B	0.544268	0.477854	0.115262	4.14582	3.39e-05	0.000140194
TNFRSF12A	0.174303	0.477975	0.283438	1.68635	0.0917285	0.161217
MPC2	3.33217	0.478001	0.0641707	7.4489	9.41e-14	1.27e-12
SWAP70	1.86048	0.478073	0.0859411	5.5628	2.65e-08	1.83e-07
SLC19A1	0.234839	0.478091	0.188845	2.53166	0.0113523	0.0261373
B4GALT2	0.206665	0.478598	0.193451	2.47401	0.0133608	0.030089
FHOD1	0.382858	0.478604	0.136893	3.4962	0.000471941	0.00153577
ASB1	0.22604	0.478726	0.188275	2.54269	0.0110002	0.0254642
GRWD1	0.372008	0.478934	0.135556	3.53311	0.000410696	0.00135258
TMEM242	0.625292	0.479183	0.10376	4.61818	3.87e-06	1.91e-05
INPP5D	1.71827	0.479255	0.0806541	5.9421	2.81e-09	2.22e-08
ANO6	0.506029	0.479326	0.121135	3.95695	7.59e-05	0.000291845
KCTD20	1.13943	0.479397	0.0832209	5.76053	8.38e-09	6.21e-08
MDH1	2.86987	0.479398	0.0628606	7.62636	2.41e-14	3.48e-13
GUK1	3.57833	0.47959	0.0508995	9.42229	4.41e-21	1.33e-19
CSGALNACT2	0.520386	0.479593	0.124017	3.86716	0.00011011	0.000410035
TRIOBP	0.599644	0.479628	0.117464	4.08319	4.44e-05	0.000179625
ZNF672	0.398949	0.479902	0.129013	3.71979	0.000199388	0.000708439
H2AFY	12.157	0.48006	0.0589758	8.13995	3.95e-16	7.3e-15
PREX1	0.565973	0.480076	0.124939	3.8425	0.000121789	0.000449244
ARAF	0.253144	0.480104	0.170449	2.8167	0.00485195	0.0123984
TMBIM4	2.16955	0.480422	0.0684529	7.01829	2.25e-12	2.56e-11
HNRNPH1	4.24458	0.480589	0.0642947	7.47478	7.73e-14	1.05e-12
WDR82	1.14339	0.480836	0.0827701	5.8093	6.27e-09	4.72e-08
TMED8	1.29817	0.480845	0.0864854	5.55983	2.7e-08	1.85e-07
PRDX4	3.71091	0.481141	0.0665918	7.22522	5e-13	6.28e-12
HMOX2	0.53314	0.481144	0.114383	4.20643	2.59e-05	0.000109586
TARS2	0.297644	0.481242	0.142266	3.38269	0.000717793	0.00223815
TACC3	0.969022	0.481358	0.121586	3.959	7.53e-05	0.000289774
SPART	2.21083	0.481432	0.0664193	7.24837	4.22e-13	5.34e-12
FNBP1	2.47388	0.481505	0.0718362	6.70282	2.04e-11	2.09e-10
CDKN1B	0.73138	0.481533	0.117029	4.11463	3.88e-05	0.000158868
DROSHA	0.375644	0.481564	0.13638	3.53104	0.000413928	0.00136227
ZFP91	0.767684	0.481851	0.0971411	4.96032	7.04e-07	3.95e-06
FN3KRP	0.444871	0.481938	0.126749	3.8023	0.000143357	0.000522226
SLC39A7	0.53114	0.482135	0.128291	3.75812	0.000171193	0.000615258
CCDC28B	1.38572	0.482169	0.0770899	6.25464	3.98e-10	3.5e-09
PFKP	1.6424	0.482205	0.0773623	6.23307	4.57e-10	3.99e-09
RNF6	0.579767	0.482352	0.112899	4.27241	1.93e-05	8.36e-05
TTC21B	0.319906	0.48271	0.154386	3.12664	0.00176818	0.00503131
MORN2	0.482372	0.482798	0.112458	4.29313	1.76e-05	7.69e-05
FECH	0.328758	0.482821	0.142255	3.39405	0.000688664	0.00215737
ELMSAN1	1.09357	0.483019	0.0936143	5.15967	2.47e-07	1.48e-06
HCFC1R1	0.641316	0.483293	0.111694	4.32693	1.51e-05	6.68e-05
PSENEN	0.569994	0.483495	0.108204	4.46836	7.88e-06	3.66e-05
MED23	0.446176	0.483994	0.130567	3.70687	0.00020984	0.00074108
ADCK2	0.215282	0.484168	0.17602	2.75064	0.00594782	0.0148466
SNRPA1	1.94089	0.484479	0.0728955	6.6462	3.01e-11	3.04e-10
HSPA14.1	0.50225	0.484772	0.118332	4.09671	4.19e-05	0.000170334
SC5D	0.927437	0.484847	0.102352	4.73704	2.17e-06	1.12e-05
SEC13	0.647558	0.484997	0.113277	4.28153	1.86e-05	8.04e-05
C12orf49	0.244248	0.485123	0.163054	2.97523	0.00292769	0.00790585
POLE3	1.42031	0.485176	0.0883103	5.49399	3.93e-08	2.66e-07
NDUFS8	2.55068	0.485228	0.0665246	7.29397	3.01e-13	3.88e-12
SPECC1	0.470366	0.485418	0.129229	3.75626	0.00017247	0.000619374
ERBIN	1.49029	0.485592	0.0943492	5.14675	2.65e-07	1.58e-06
PPP4C	1.91032	0.485962	0.0657935	7.38617	1.51e-13	2.01e-12
CENPA	0.466421	0.486046	0.289372	1.67966	0.0930242	0.162975
PDXDC1	0.548585	0.48632	0.116773	4.16466	3.12e-05	0.000130068
EIPR1	0.431924	0.48635	0.119549	4.06819	4.74e-05	0.000190924
PIH1D1	1.67113	0.486361	0.072413	6.71649	1.86e-11	1.91e-10
CDC42	6.46483	0.486375	0.0450829	10.7885	3.9e-27	2.01e-25
ASF1A	0.561988	0.486399	0.115178	4.22302	2.41e-05	0.000102418
NCKIPSD	0.222499	0.486413	0.174145	2.79315	0.00521981	0.0132088
TMX1	1.88775	0.486518	0.0720237	6.75498	1.43e-11	1.49e-10
ATP1A1	1.08413	0.486722	0.0867778	5.60884	2.04e-08	1.43e-07
NUBP2	0.799031	0.486839	0.0929026	5.24032	1.6e-07	9.88e-07
KLHL18	0.31194	0.486843	0.155995	3.1209	0.00180302	0.00511937
FNDC10	0.172582	0.486892	0.232454	2.09457	0.0362092	0.0720265
ADD1	1.32488	0.487199	0.083491	5.83535	5.37e-09	4.06e-08
WDR55	0.348314	0.48778	0.147562	3.3056	0.000947744	0.00287762
RPL26L1	1.12131	0.487848	0.0820558	5.94532	2.76e-09	2.18e-08
MLX	0.728776	0.487856	0.0985118	4.95226	7.34e-07	4.1e-06
COMMD1	0.884825	0.487876	0.086343	5.65044	1.6e-08	1.14e-07
FBRSL1	0.421269	0.487965	0.129418	3.77046	0.000162945	0.000587642
DHX16	0.391547	0.488011	0.134609	3.6254	0.00028851	0.000980849
HUWE1	2.04486	0.48822	0.0719809	6.78263	1.18e-11	1.24e-10
LMF2	0.226258	0.488331	0.187042	2.61081	0.00903277	0.021434
FLVCR1	0.490931	0.488372	0.126108	3.87264	0.000107661	0.000402196
MT1G	0.0396134	0.488511	1.08825	0.448896	0.653506	NA
ODC1	1.848	0.488585	0.109742	4.4521	8.5e-06	3.93e-05
TMPO-AS1	0.153289	0.488753	0.253925	1.92479	0.0542552	0.102796
ACTR1B	0.334538	0.489162	0.132719	3.6857	0.000228074	0.000796475
SETD5	1.35765	0.489851	0.0790933	6.19333	5.89e-10	5.07e-09
CNP	0.411268	0.490047	0.127351	3.84799	0.000119092	0.000440163
KIF1BP	0.302831	0.490048	0.146931	3.33522	0.000852322	0.00261882
GALNT3	0.190403	0.490128	0.264076	1.85601	0.0634516	0.117675
BAG4	0.565468	0.490421	0.107595	4.55804	5.16e-06	2.48e-05
POLE	0.433111	0.490452	0.132303	3.70703	0.000209706	0.000740888
N4BP2	0.670823	0.49047	0.124687	3.93361	8.37e-05	0.000318965
BAG5	0.831178	0.490726	0.100236	4.89568	9.8e-07	5.33e-06
TTYH3	0.341807	0.49076	0.135299	3.62722	0.000286494	0.000975057
TP53BP2	0.317837	0.490809	0.154985	3.16681	0.00154121	0.00445169
WAPL	1.36143	0.490908	0.0866481	5.66553	1.47e-08	1.05e-07
FURIN	0.442916	0.491386	0.124579	3.94436	8e-05	0.000306107
MED20	0.171549	0.491414	0.233085	2.10831	0.0350045	0.0699568
PDE6D	0.306621	0.491726	0.145172	3.3872	0.000706088	0.00220753
CDK2AP2	0.665469	0.492121	0.11637	4.22895	2.35e-05	0.0001
ING1	0.284349	0.492143	0.152371	3.22989	0.00123837	0.00364317
CAAP1	0.712485	0.492246	0.102423	4.80602	1.54e-06	8.16e-06
HSD17B8	0.262507	0.492272	0.160992	3.05774	0.00223012	0.00621789
SLC38A10	0.414462	0.49237	0.1413	3.48458	0.000492916	0.00159644
MRPS16	1.72679	0.492383	0.068585	7.17915	7.01e-13	8.57e-12
ATP6V1A	0.972325	0.492401	0.0926741	5.31326	1.08e-07	6.81e-07
NDUFAB1	3.86968	0.4931	0.0544594	9.05445	1.37e-19	3.47e-18
SYK	1.30977	0.493161	0.0811152	6.07976	1.2e-09	9.93e-09
NDUFB2	4.48019	0.493497	0.0629728	7.83666	4.63e-15	7.46e-14
FAM171A1	0.17416	0.49356	0.317879	1.55267	0.120502	0.202486
VBP1	1.72644	0.493659	0.0713455	6.91927	4.54e-12	5.01e-11
ARID3A	0.534435	0.493928	0.125257	3.94331	8.04e-05	0.000307224
RAB18	0.733503	0.493957	0.100544	4.91283	8.98e-07	4.92e-06
PIM2	0.627657	0.494455	0.152098	3.2509	0.00115039	0.00341329
SNRPB	7.45558	0.494491	0.0604071	8.18598	2.7e-16	5.06e-15
MRI1	0.393335	0.495257	0.128555	3.8525	0.000116917	0.000432807
SLC35B4	0.419205	0.495328	0.127879	3.87342	0.000107318	0.000401074
NDUFB1	2.23031	0.495383	0.0613227	8.0783	6.57e-16	1.18e-14
TMEM214	0.312807	0.495392	0.148377	3.33874	0.000841604	0.00259315
HDGF	3.0133	0.495449	0.0675353	7.33616	2.2e-13	2.89e-12
PHTF2	0.439284	0.495541	0.132209	3.74818	0.000178125	0.000638701
SSBP4	1.12513	0.495673	0.0860835	5.75805	8.51e-09	6.29e-08
BEND5	0.261314	0.495982	0.214219	2.3153	0.0205964	0.0440854
AURKA	0.743172	0.496064	0.219387	2.26113	0.023751	0.0499479
TAL1	0.774373	0.496207	0.110984	4.47097	7.79e-06	3.63e-05
SMARCA4	1.64898	0.496308	0.0810589	6.12281	9.19e-10	7.71e-09
DOCK10	0.371288	0.496462	0.156539	3.1715	0.00151656	0.00438726
YTHDC2	0.498528	0.496783	0.124818	3.98006	6.89e-05	0.000267843
IQGAP2	6.95505	0.496844	0.059174	8.39632	4.61e-17	9.19e-16
PFAS	0.264195	0.496871	0.158424	3.13634	0.00171072	0.00489368
NUP153	0.818483	0.496925	0.0958481	5.1845	2.17e-07	1.31e-06
CMTM3	0.500581	0.497121	0.11733	4.23694	2.27e-05	9.67e-05
WTAP	1.51195	0.497129	0.0697852	7.12371	1.05e-12	1.24e-11
ARID1A	1.93331	0.49724	0.0691886	7.18673	6.64e-13	8.13e-12
FAM20B	0.472912	0.497472	0.124194	4.00561	6.19e-05	0.000242383
MRPL49	0.461412	0.497568	0.121555	4.09336	4.25e-05	0.000172586
KIAA2013	0.634225	0.497931	0.106351	4.68194	2.84e-06	1.43e-05
XPO7	0.568611	0.498219	0.111979	4.44921	8.62e-06	3.98e-05
CYREN	0.422832	0.498246	0.125231	3.97862	6.93e-05	0.000269251
CDCA3	0.357201	0.498295	0.263954	1.88781	0.0590517	0.11072
DCAF1	0.458973	0.498374	0.125814	3.9612	7.46e-05	0.000287523
SLC25A11	0.940653	0.498387	0.0913751	5.4543	4.92e-08	3.28e-07
UCK2	0.517711	0.498565	0.123851	4.02551	5.69e-05	0.000224459
PPP1R8	0.515429	0.498576	0.115792	4.30579	1.66e-05	7.28e-05
MRM2	0.779638	0.498696	0.102037	4.88739	1.02e-06	5.56e-06
ORC2	0.581915	0.498942	0.115354	4.3253	1.52e-05	6.72e-05
VTA1	0.977255	0.49924	0.0916574	5.4468	5.13e-08	3.41e-07
AIDA	0.816454	0.499298	0.0981299	5.08813	3.62e-07	2.1e-06
AZI2	0.921616	0.499484	0.114521	4.36151	1.29e-05	5.81e-05
KLHL7	0.408866	0.499692	0.130235	3.83684	0.000124628	0.000458633
TMUB1	0.70688	0.49978	0.101497	4.92411	8.47e-07	4.68e-06
CAPRIN1	2.58676	0.49988	0.0630722	7.92552	2.27e-15	3.84e-14
KMT5A	0.834912	0.500041	0.10853	4.60739	4.08e-06	1.99e-05
USP39	0.534378	0.500073	0.112797	4.43338	9.28e-06	4.26e-05
CEP78	0.576864	0.500218	0.130493	3.83329	0.000126441	0.000464469
ZWILCH	0.367506	0.500405	0.150682	3.32092	0.000897199	0.00273834
HSPA13	0.521259	0.500444	0.128384	3.89803	9.7e-05	0.000365191
CD2BP2	0.596516	0.500609	0.105713	4.73554	2.18e-06	1.13e-05
MYO1F	0.813736	0.500718	0.108183	4.62844	3.68e-06	1.82e-05
NUMA1	1.25355	0.500834	0.0853337	5.86912	4.38e-09	3.35e-08
RAF1	0.792877	0.500998	0.100395	4.99028	6.03e-07	3.41e-06
MPZL1	0.489747	0.501	0.123623	4.05266	5.06e-05	0.000202611
EFTUD2	0.771073	0.50116	0.0999169	5.01577	5.28e-07	3.01e-06
COX6C	7.93328	0.501175	0.0415549	12.0605	1.71e-33	1.6e-31
TXNRD2	0.168947	0.501188	0.228672	2.19173	0.028399	0.0583027
DGCR8	0.224719	0.501194	0.193886	2.585	0.00973796	0.0229101
NDUFA1	3.27727	0.501241	0.0499004	10.0448	9.68e-24	3.77e-22
GTF2H5	1.5668	0.501561	0.0693103	7.23645	4.61e-13	5.81e-12
ARPC5	5.45475	0.501691	0.0537499	9.3338	1.02e-20	2.95e-19
CDIP1	0.389892	0.501728	0.135919	3.69138	0.000223042	0.000781522
PRPF38A	1.41516	0.501744	0.0731596	6.85821	6.97e-12	7.52e-11
ATP11B	0.826956	0.501766	0.11086	4.52611	6.01e-06	2.86e-05
DIAPH1	3.1213	0.502031	0.0880805	5.69969	1.2e-08	8.73e-08
DIS3	1.15844	0.502465	0.0896947	5.60194	2.12e-08	1.48e-07
TMSB10	47.9728	0.502945	0.0549776	9.14817	5.79e-20	1.54e-18
COMMD8	1.09462	0.503073	0.0945128	5.3228	1.02e-07	6.48e-07
PLP2	3.3631	0.503084	0.0665806	7.55601	4.16e-14	5.84e-13
CDK19	0.693327	0.503247	0.11161	4.50898	6.51e-06	3.07e-05
DEPDC1B	0.432137	0.503572	0.178811	2.81622	0.00485919	0.0124135
TIMM8A	0.485978	0.503635	0.120339	4.18513	2.85e-05	0.000119255
C8orf82	0.337648	0.503722	0.139668	3.60656	0.000310278	0.00104613
PRKACA	0.321961	0.503742	0.139551	3.60973	0.000306513	0.00103492
SFXN1	1.72368	0.504001	0.0802354	6.28153	3.35e-10	2.98e-09
METTL13	0.37999	0.504041	0.127822	3.94329	8.04e-05	0.000307224
SSX2IP	0.35143	0.504128	0.141946	3.55155	0.000382963	0.00127017
NAA10	1.09375	0.504405	0.0882727	5.71417	1.1e-08	8.07e-08
FNDC3B	0.786219	0.505099	0.157173	3.21366	0.00131055	0.00384108
ATOX1	2.15647	0.5054	0.0650235	7.77257	7.69e-15	1.18e-13
MUM1	0.560765	0.505616	0.112871	4.47959	7.48e-06	3.5e-05
PNPT1	0.590935	0.505977	0.116329	4.34953	1.36e-05	6.1e-05
KDM4B	0.645494	0.506373	0.113304	4.46915	7.85e-06	3.65e-05
BMS1	0.892867	0.506538	0.0975822	5.19089	2.09e-07	1.27e-06
PREP	0.242328	0.506615	0.16702	3.03326	0.00241931	0.00665966
TLK1	1.30425	0.50666	0.0827161	6.12528	9.05e-10	7.6e-09
TRAPPC1	3.39353	0.506868	0.05204	9.73997	2.04e-22	6.99e-21
HSD17B4	1.48901	0.506886	0.0900188	5.63089	1.79e-08	1.27e-07
CITED2	2.75938	0.507038	0.0905478	5.59967	2.15e-08	1.49e-07
PPM1B	0.544224	0.50708	0.11243	4.51017	6.48e-06	3.06e-05
PPIL2	0.327072	0.50726	0.136519	3.71567	0.000202665	0.000719536
EMILIN2	0.485981	0.507284	0.14851	3.41583	0.000635887	0.00200814
R3HCC1	0.361968	0.507302	0.139553	3.63518	0.000277782	0.000948229
OSBPL6	0.112308	0.507396	0.456041	1.11261	0.265876	NA
SRSF10	2.81293	0.507422	0.0653845	7.76059	8.45e-15	1.3e-13
PKP4	0.339316	0.507549	0.155859	3.25646	0.00112812	0.00335572
RASA1	0.341707	0.507567	0.137507	3.69122	0.000223181	0.000781716
CRK	0.420137	0.507728	0.12684	4.00292	6.26e-05	0.000244859
ADIPOR2	0.666522	0.507823	0.108771	4.66874	3.03e-06	1.52e-05
TXNL4A	3.06378	0.508177	0.0606915	8.37312	5.61e-17	1.1e-15
PHF12	0.401708	0.508292	0.129752	3.91742	8.95e-05	0.00033909
NSF	0.618422	0.508492	0.110655	4.59528	4.32e-06	2.1e-05
GTF3C2	0.421747	0.508704	0.121261	4.19511	2.73e-05	0.000114636
PCYT1B	0.215173	0.508873	0.191549	2.65662	0.00789272	0.0190078
KPNB1	5.85685	0.508875	0.0590753	8.61401	7.05e-18	1.53e-16
OSBPL8	2.65806	0.508933	0.0711623	7.15171	8.57e-13	1.04e-11
ZDHHC3	0.707217	0.508964	0.10816	4.70565	2.53e-06	1.29e-05
SPTAN1	0.492459	0.509231	0.138349	3.68076	0.000232544	0.000809972
MAP3K13	1.25737	0.509339	0.0779681	6.53266	6.46e-11	6.27e-10
SPAG5	0.287241	0.509348	0.220859	2.30621	0.0210987	0.0449962
FANCG	0.237111	0.509374	0.185048	2.75266	0.00591127	0.0147829
BRMS1	0.432149	0.509408	0.120875	4.21434	2.51e-05	0.000106051
ZBTB24	0.394106	0.509676	0.128693	3.96042	7.48e-05	0.000288351
SYNCRIP	3.12142	0.509705	0.071331	7.14563	8.96e-13	1.08e-11
ABHD17A	1.18217	0.50972	0.0788079	6.46789	9.94e-11	9.46e-10
PHF6	1.48373	0.509832	0.0834567	6.10894	1e-09	8.34e-09
FLOT2	0.775318	0.509894	0.0971214	5.25007	1.52e-07	9.39e-07
GTF3C1	0.526981	0.509915	0.119626	4.26256	2.02e-05	8.7e-05
TENT4B	0.389395	0.510078	0.133648	3.81659	0.000135307	0.000495405
NAGA	0.30272	0.510493	0.150301	3.39648	0.000682585	0.00213956
GTSE1	0.640022	0.510599	0.251337	2.03153	0.0422008	0.0823888
SLC12A2	0.496408	0.510664	0.149137	3.42413	0.000616772	0.0019537
PRKCSH	1.51052	0.510847	0.0772252	6.61503	3.71e-11	3.71e-10
KIF14	0.646526	0.510895	0.252641	2.02222	0.0431537	0.0839517
PARVG	0.752861	0.510983	0.0996665	5.12692	2.95e-07	1.74e-06
PHACTR2	1.43475	0.511066	0.0926512	5.51602	3.47e-08	2.35e-07
EGLN3	0.564852	0.511067	0.132419	3.85947	0.000113632	0.000421979
NASP	6.50687	0.511136	0.0664744	7.68922	1.48e-14	2.2e-13
TCF3	0.69235	0.511301	0.102966	4.96572	6.84e-07	3.86e-06
ARHGEF6	2.86621	0.511313	0.0736558	6.94192	3.87e-12	4.3e-11
NUP214	0.606234	0.511369	0.106798	4.7882	1.68e-06	8.87e-06
ADORA2B	0.290249	0.511423	0.154892	3.3018	0.000960665	0.00291025
LRRCC1	0.60864	0.511467	0.128469	3.98124	6.86e-05	0.000266744
MVK	0.316627	0.511504	0.150957	3.38842	0.000702973	0.00219852
GMPPB	0.11638	0.511674	0.348809	1.46692	0.142398	NA
CEP250	0.375655	0.511808	0.139427	3.67079	0.000241799	0.00083888
ASCC2	0.351541	0.511822	0.134102	3.81667	0.000135265	0.000495405
SRSF1	1.91991	0.512001	0.072161	7.09526	1.29e-12	1.51e-11
PARG	0.44207	0.512272	0.126419	4.05217	5.07e-05	0.00020291
DTD1	1.91241	0.512417	0.0675701	7.58349	3.36e-14	4.78e-13
NIPA1	0.211446	0.51242	0.188185	2.72295	0.0064701	0.01598
MED12L	0.716993	0.512639	0.122204	4.19495	2.73e-05	0.000114665
MRPL23	1.12083	0.512695	0.0837893	6.11886	9.42e-10	7.89e-09
GBE1	1.0295	0.51306	0.115233	4.45237	8.49e-06	3.93e-05
RNPS1	2.33174	0.513199	0.0686333	7.47741	7.58e-14	1.03e-12
NEDD1	0.412121	0.513445	0.130271	3.94137	8.1e-05	0.00030944
RBM3	4.88214	0.514074	0.0477908	10.7568	5.51e-27	2.82e-25
CUL3	1.32985	0.514218	0.0808918	6.35686	2.06e-10	1.87e-09
CTCF	1.30785	0.514464	0.0875277	5.87773	4.16e-09	3.19e-08
STK26	1.0822	0.51452	0.0902618	5.70031	1.2e-08	8.7e-08
SLC23A2	0.230451	0.514562	0.196498	2.61866	0.00882759	0.0210216
TSR1	0.975415	0.514761	0.104192	4.94051	7.79e-07	4.34e-06
KRT8	0.28741	0.514848	0.192757	2.67097	0.00756314	0.0183118
DNAJB11	0.569631	0.514957	0.122608	4.20003	2.67e-05	0.000112375
MAPRE1	0.919063	0.515003	0.0980852	5.25057	1.52e-07	9.37e-07
USP24	0.658909	0.515212	0.110542	4.66077	3.15e-06	1.57e-05
PSMD3	1.01782	0.516095	0.0858072	6.01459	1.8e-09	1.45e-08
ABHD12	0.214214	0.51617	0.185723	2.77924	0.00544867	0.0137212
MAP2K1	0.493202	0.516177	0.118868	4.34244	1.41e-05	6.28e-05
ZMAT2	1.56272	0.516302	0.0720345	7.16743	7.64e-13	9.3e-12
POM121C	0.888399	0.516512	0.0953077	5.41942	5.98e-08	3.94e-07
SSR1	2.46506	0.516913	0.076557	6.752	1.46e-11	1.51e-10
RASA3	0.290835	0.516943	0.158574	3.25996	0.0011143	0.00331987
KIF3C	0.163707	0.51701	0.267065	1.9359	0.0528801	0.100455
BTBD6	0.098243	0.517559	0.351619	1.47193	0.14104	NA
TMOD3	1.72196	0.517691	0.0740586	6.99029	2.74e-12	3.09e-11
SAP30	1.61326	0.51803	0.0929672	5.57218	2.52e-08	1.74e-07
ANKRD39	0.383425	0.51838	0.129462	4.00412	6.22e-05	0.000243823
MTOR	0.247586	0.518538	0.1754	2.95633	0.00311327	0.00836124
ANKRD27	0.679113	0.518578	0.112458	4.61132	4e-06	1.96e-05
CALU	1.41545	0.518654	0.0952114	5.44739	5.11e-08	3.4e-07
ATP5PF	7.24598	0.518795	0.0438327	11.8358	2.55e-32	2.15e-30
C16orf72	0.660592	0.519178	0.109158	4.7562	1.97e-06	1.03e-05
EIF3B	1.84234	0.519385	0.0766373	6.77718	1.23e-11	1.28e-10
PLPBP	0.953487	0.519527	0.089517	5.80366	6.49e-09	4.86e-08
USP38	0.312947	0.519538	0.147656	3.51857	0.000433887	0.00142133
TACO1	0.337821	0.519765	0.132233	3.93068	8.47e-05	0.000322219
CACYBP	3.00612	0.519799	0.0680662	7.63666	2.23e-14	3.23e-13
STIL	0.262821	0.520263	0.217204	2.39528	0.0166078	0.0364469
SFPQ	5.02528	0.520273	0.0671653	7.74616	9.47e-15	1.44e-13
C22orf39	0.671128	0.520359	0.101843	5.10941	3.23e-07	1.9e-06
TNKS2	0.673782	0.520554	0.107165	4.85752	1.19e-06	6.41e-06
MAP4K4	1.77251	0.520571	0.0985071	5.28461	1.26e-07	7.9e-07
EP400	0.705756	0.520575	0.101357	5.13605	2.81e-07	1.66e-06
PCGF6	0.304743	0.52066	0.149305	3.48723	0.000488052	0.00158288
HDC	4.16822	0.520786	0.198033	2.6298	0.00854351	0.0204281
DR1	1.19503	0.52105	0.0818474	6.36611	1.94e-10	1.77e-09
EMC3	1.53295	0.521342	0.074164	7.02959	2.07e-12	2.38e-11
THAP7	0.390218	0.521576	0.125989	4.13985	3.48e-05	0.00014356
RBBP5	0.442787	0.521667	0.125273	4.16424	3.12e-05	0.00013025
UPF1	0.354841	0.521935	0.139257	3.74801	0.000178242	0.000638877
EDRF1	0.482986	0.521942	0.127805	4.08388	4.43e-05	0.000179247
SMU1	0.952541	0.522082	0.0896667	5.82248	5.8e-09	4.38e-08
TRGC2	0.365889	0.522112	0.287068	1.81878	0.0689456	0.126488
IER3IP1	1.11887	0.522113	0.0823758	6.33818	2.32e-10	2.1e-09
GPD2	0.292345	0.522328	0.155347	3.36233	0.000772886	0.00239876
METTL2A	0.460258	0.522353	0.118096	4.42311	9.73e-06	4.46e-05
PXDN	0.266686	0.52274	0.196244	2.66373	0.00772796	0.0186638
FAM136A	1.48427	0.522815	0.0796096	6.56723	5.13e-11	5.04e-10
YWHAQ	3.01705	0.522971	0.0569284	9.18647	4.06e-20	1.09e-18
NIPA2	0.49909	0.523201	0.117919	4.43694	9.12e-06	4.2e-05
FLII	0.697034	0.523274	0.103841	5.0392	4.67e-07	2.68e-06
FANCB	0.28902	0.52364	0.170712	3.06738	0.00215944	0.00603651
DDX6	1.71178	0.523828	0.0765178	6.84583	7.6e-12	8.15e-11
SUMO3	2.33004	0.523892	0.06084	8.61098	7.24e-18	1.57e-16
RAB35	0.301707	0.524225	0.152556	3.43627	0.000589773	0.00187579
CAND1	1.59112	0.524289	0.0784003	6.68734	2.27e-11	2.31e-10
PTPN11	1.47931	0.524688	0.0795988	6.59166	4.35e-11	4.31e-10
MRPS6	1.58597	0.52478	0.083043	6.31938	2.63e-10	2.36e-09
ARPC2	13.1942	0.524815	0.0376589	13.936	3.83e-44	7.63e-42
SMCHD1	2.35433	0.524879	0.07067	7.42718	1.11e-13	1.49e-12
DDX1	1.5542	0.525311	0.0766408	6.85419	7.17e-12	7.71e-11
PAFAH1B1	1.57689	0.525327	0.0723707	7.25884	3.9e-13	4.97e-12
HCFC1	0.79226	0.525374	0.102974	5.10201	3.36e-07	1.96e-06
SLC30A9	0.540896	0.525421	0.112848	4.65601	3.22e-06	1.61e-05
CLINT1	4.66652	0.525462	0.0714904	7.3501	1.98e-13	2.62e-12
ALG5	0.955536	0.525476	0.0865671	6.07016	1.28e-09	1.05e-08
CHP1	0.60589	0.525522	0.107181	4.90313	9.43e-07	5.14e-06
DDI2	0.33404	0.525793	0.148193	3.54803	0.000388129	0.00128503
H2AFV	7.51653	0.525869	0.0615593	8.54247	1.31e-17	2.79e-16
C6orf106	0.68057	0.526082	0.106307	4.94871	7.47e-07	4.18e-06
ABHD14A	0.699448	0.52629	0.102756	5.12177	3.03e-07	1.78e-06
DPY19L1	0.210004	0.52629	0.198714	2.64849	0.00808534	0.0194168
COMMD7	2.23124	0.526344	0.0593334	8.87096	7.25e-19	1.71e-17
CD151	1.3548	0.526428	0.0824542	6.38449	1.72e-10	1.58e-09
GLE1	0.334043	0.526554	0.144349	3.64778	0.000264516	0.000907176
MLC1	0.809177	0.526631	0.09871	5.33513	9.55e-08	6.1e-07
COQ9	0.454548	0.527717	0.121937	4.32777	1.51e-05	6.66e-05
VAPA	4.52174	0.528025	0.0504117	10.4743	1.13e-25	5.09e-24
NDUFB7	3.59137	0.528171	0.0530951	9.94765	2.58e-23	9.72e-22
TYMP	0.346368	0.52823	0.152288	3.46862	0.000523137	0.00168162
SAR1A	0.726998	0.528312	0.100446	5.25964	1.44e-07	8.95e-07
THAP5	0.536848	0.528836	0.120248	4.39789	1.09e-05	4.98e-05
CXXC5	2.60308	0.528882	0.0656171	8.06013	7.62e-16	1.36e-14
CDCA8	0.535135	0.528985	0.220426	2.39983	0.0164027	0.0360559
ZDHHC9	0.415289	0.529191	0.123439	4.28705	1.81e-05	7.87e-05
ZDHHC5	0.457464	0.529303	0.126202	4.19408	2.74e-05	0.000114953
CDC42BPA	0.705159	0.529303	0.121101	4.37076	1.24e-05	5.58e-05
ANXA6	0.799837	0.52931	0.112101	4.72171	2.34e-06	1.2e-05
ERH	5.27675	0.529319	0.0588453	8.99509	2.36e-19	5.82e-18
CCNA1	0.124533	0.529573	0.517178	1.02397	0.305851	NA
COPG1	0.652708	0.529815	0.110596	4.79055	1.66e-06	8.77e-06
HNRNPF	4.56342	0.529911	0.0544059	9.73997	2.04e-22	6.99e-21
PTPRA	1.15222	0.52998	0.0816992	6.48697	8.76e-11	8.38e-10
SSSCA1	0.608336	0.530014	0.110163	4.81117	1.5e-06	7.97e-06
U2AF2	0.700453	0.530706	0.10563	5.0242	5.06e-07	2.89e-06
CTNNB1	1.11569	0.530772	0.0878081	6.04468	1.5e-09	1.22e-08
ITGB2	1.42142	0.531251	0.0939144	5.65676	1.54e-08	1.1e-07
TP53I11	0.184798	0.531263	0.229778	2.31207	0.0207736	0.044414
CCDC50	0.30593	0.531277	0.173973	3.05378	0.00225977	0.00628883
NSDHL	0.403116	0.531401	0.133583	3.97806	6.95e-05	0.00026977
ARPC1A	1.14521	0.531534	0.0804092	6.61036	3.83e-11	3.82e-10
BCCIP	1.2039	0.531604	0.0864951	6.14606	7.94e-10	6.72e-09
RUSC1	0.258323	0.532058	0.168488	3.15784	0.00158945	0.00457131
SRP68	0.638215	0.532156	0.110765	4.80436	1.55e-06	8.22e-06
CUL1	0.789943	0.532597	0.100558	5.29641	1.18e-07	7.42e-07
RNF144A	0.841944	0.532727	0.103335	5.15534	2.53e-07	1.51e-06
SDF4	1.27064	0.53275	0.0907155	5.87275	4.29e-09	3.28e-08
MIS12	0.377955	0.532783	0.136741	3.8963	9.77e-05	0.000367368
PPM1G	3.83946	0.532806	0.068468	7.78183	7.15e-15	1.11e-13
TPD52	0.486213	0.532852	0.117438	4.53731	5.7e-06	2.72e-05
ST3GAL4	1.66638	0.532858	0.0946977	5.62693	1.83e-08	1.29e-07
PPP2CB	0.395554	0.532987	0.132976	4.00814	6.12e-05	0.000240105
MAZ	2.12242	0.533055	0.061669	8.6438	5.44e-18	1.19e-16
RHEB	1.9155	0.533057	0.0728831	7.31387	2.6e-13	3.38e-12
MTMR6	0.326094	0.533358	0.15663	3.40522	0.000661106	0.00207798
REEP5	0.977891	0.533465	0.0953049	5.59746	2.18e-08	1.51e-07
KLHL8	0.424499	0.533518	0.130748	4.0805	4.49e-05	0.000181636
TTF2	0.931911	0.533587	0.118826	4.49049	7.11e-06	3.34e-05
RAB6A	0.927773	0.533686	0.0927577	5.75355	8.74e-09	6.45e-08
GTF2A1	0.490862	0.533749	0.128409	4.15664	3.23e-05	0.000134242
THAP4	0.38342	0.533875	0.124419	4.29095	1.78e-05	7.75e-05
CARM1	0.404845	0.534126	0.132342	4.03595	5.44e-05	0.000215616
STT3A	0.854608	0.534136	0.11458	4.66166	3.14e-06	1.57e-05
IFI27L2	1.5675	0.534502	0.0816029	6.55004	5.75e-11	5.62e-10
PRPF31	0.8158	0.534517	0.0891095	5.99843	1.99e-09	1.6e-08
SMARCD1	0.616312	0.534545	0.105761	5.05426	4.32e-07	2.49e-06
CTSZ	1.36287	0.534625	0.0942736	5.671	1.42e-08	1.02e-07
NUDT16L1	0.376674	0.534653	0.130412	4.09974	4.14e-05	0.000168414
YIPF5	0.73862	0.534866	0.104125	5.13675	2.8e-07	1.66e-06
SLAIN2	0.837855	0.534988	0.101163	5.28838	1.23e-07	7.75e-07
FIBP	2.24685	0.535665	0.063971	8.37357	5.59e-17	1.1e-15
CDK1	1.15789	0.535686	0.236224	2.26771	0.0233472	0.0491759
PPIH	1.48493	0.536083	0.0831568	6.44666	1.14e-10	1.08e-09
UBE2T	1.21801	0.536163	0.131257	4.08484	4.41e-05	0.000178583
CTPS1	0.197146	0.536309	0.220688	2.43017	0.0150918	0.0335044
IMPAD1	0.56398	0.536446	0.114247	4.6955	2.66e-06	1.35e-05
CDKN2C	0.2474	0.536542	0.168921	3.17629	0.00149171	0.00431936
KDM5C	0.465835	0.536545	0.118863	4.51398	6.36e-06	3.01e-05
NPM3	1.16371	0.536676	0.0944168	5.68412	1.31e-08	9.52e-08
TRAF3IP3	0.78448	0.536683	0.116384	4.61131	4e-06	1.96e-05
MRPL20	2.59101	0.536706	0.0656389	8.17664	2.92e-16	5.44e-15
TIMM8B	2.29775	0.536709	0.0677701	7.91956	2.38e-15	4.01e-14
PRKAR1A	1.72437	0.536907	0.0753862	7.12208	1.06e-12	1.26e-11
METTL15	0.311031	0.536986	0.142289	3.77392	0.000160705	0.000580458
FAAP24	0.281991	0.537004	0.163128	3.29192	0.000995069	0.00300379
PYM1	0.641074	0.5371	0.109568	4.90196	9.49e-07	5.17e-06
RNF10	1.0062	0.537124	0.0913671	5.87874	4.13e-09	3.18e-08
TBRG1	0.717321	0.537151	0.106977	5.0212	5.13e-07	2.93e-06
PIK3CB	1.15469	0.5373	0.115159	4.66572	3.08e-06	1.54e-05
CYC1	2.23813	0.537445	0.0640684	8.38861	4.92e-17	9.77e-16
TMOD1	0.146883	0.537479	0.343119	1.56645	0.117244	0.197648
ITGB1BP1	1.94173	0.537751	0.0719888	7.46993	8.02e-14	1.09e-12
ARPC5L	1.4004	0.537814	0.086599	6.21039	5.29e-10	4.59e-09
RAB8B	0.867439	0.538024	0.0960093	5.60387	2.1e-08	1.46e-07
HGS	0.432473	0.538274	0.126828	4.24413	2.19e-05	9.38e-05
BCL2L11	0.292619	0.538442	0.205906	2.61499	0.00892292	0.0212001
IGFBP2	0.467998	0.538812	0.192377	2.80082	0.00509734	0.0129372
HGSNAT	0.319673	0.538871	0.148182	3.63655	0.000276319	0.000944198
CENPW	1.63035	0.539012	0.121275	4.44455	8.81e-06	4.06e-05
ASL	0.482135	0.539023	0.119319	4.51748	6.26e-06	2.97e-05
UBN1	0.902153	0.539258	0.0962584	5.60219	2.12e-08	1.48e-07
PTGER3	0.254847	0.539713	0.248562	2.17134	0.0299054	0.0609753
CCNF	0.354288	0.539814	0.251748	2.14426	0.0320118	0.064735
CDC23	0.363118	0.539877	0.133999	4.02896	5.6e-05	0.000221377
MRPL58	0.62125	0.540259	0.107053	5.04662	4.5e-07	2.59e-06
COPRS	0.640397	0.540452	0.104004	5.19647	2.03e-07	1.23e-06
CD84	2.39117	0.540885	0.102354	5.28445	1.26e-07	7.9e-07
PTPN1	1.26665	0.541029	0.0953415	5.67464	1.39e-08	1e-07
FKBP4	1.5375	0.541109	0.087002	6.2195	4.99e-10	4.33e-09
CD59	1.3936	0.541179	0.0824269	6.56556	5.18e-11	5.09e-10
IL9R	0.619179	0.541721	0.123449	4.38823	1.14e-05	5.18e-05
FAM162A	5.14919	0.541963	0.0618843	8.75769	1.99e-18	4.52e-17
EIF1AX	4.33369	0.542337	0.0577115	9.39739	5.59e-21	1.66e-19
TOP3A	0.368704	0.542515	0.139873	3.87864	0.000105044	0.000393045
TMEM134	0.59409	0.542599	0.110387	4.91542	8.86e-07	4.86e-06
HSD3B7	0.257391	0.542629	0.187581	2.89278	0.00381855	0.0100143
TSPAN5	0.261858	0.542691	0.170325	3.1862	0.00144154	0.00418703
AKIRIN1	0.873536	0.542926	0.101799	5.33331	9.64e-08	6.15e-07
PCYT1A	0.499336	0.543031	0.121036	4.48652	7.24e-06	3.39e-05
ODF2	0.392067	0.543613	0.151411	3.59032	0.000330271	0.00110758
KIF4A	0.396574	0.543818	0.225372	2.41298	0.0158226	0.0349364
TP53I13	0.619929	0.543878	0.103443	5.25778	1.46e-07	9.02e-07
RBM12	0.747339	0.543962	0.105486	5.1567	2.51e-07	1.5e-06
CBX3	5.9751	0.543972	0.0496183	10.9631	5.75e-28	3.25e-26
SMARCB1	1.13984	0.544128	0.0829324	6.5611	5.34e-11	5.23e-10
ERI3	0.501125	0.544134	0.120294	4.52336	6.09e-06	2.89e-05
DDX42	1.29993	0.544253	0.0806409	6.74909	1.49e-11	1.54e-10
C16orf45	0.189996	0.54472	0.239722	2.2723	0.0230684	0.0486666
ARPC1B	3.73205	0.544847	0.054283	10.0372	1.05e-23	4.05e-22
ATP2A2	1.04172	0.544862	0.0881571	6.18058	6.39e-10	5.49e-09
CNOT1	1.32003	0.544882	0.0845758	6.44253	1.17e-10	1.11e-09
ATP5F1E	12.3472	0.544924	0.0402173	13.5495	7.98e-42	1.31e-39
MRPL55	0.908214	0.544974	0.0870178	6.26279	3.78e-10	3.33e-09
PPP6R3	0.747408	0.545188	0.0988576	5.51488	3.49e-08	2.36e-07
TOR2A	0.392338	0.545309	0.124012	4.39721	1.1e-05	4.99e-05
SRSF3	7.98973	0.545325	0.0497791	10.9549	6.29e-28	3.51e-26
MASTL	0.23988	0.545451	0.208404	2.61728	0.00886348	0.0210856
MACC1	0.474582	0.545959	0.143358	3.80837	0.000139886	0.000510572
GADD45GIP1	5.20876	0.546059	0.043448	12.5681	3.16e-36	3.49e-34
RBM38	0.311992	0.546243	0.149366	3.65708	0.000255104	0.00087811
UCHL5	1.42339	0.546294	0.0839844	6.50471	7.78e-11	7.48e-10
HAT1	1.11631	0.546376	0.0952128	5.73847	9.55e-09	7.02e-08
VRK1	1.27832	0.546402	0.10444	5.23172	1.68e-07	1.03e-06
HIST1H2AH	0.355707	0.546586	0.197391	2.76905	0.00562203	0.0141161
RSRC1	1.12056	0.546598	0.083905	6.51449	7.29e-11	7.03e-10
PPP1R21	0.308021	0.546934	0.157586	3.4707	0.0005191	0.00167028
CFD	0.520781	0.547078	0.150705	3.63012	0.000283291	0.000965208
CST3	2.30613	0.547083	0.0700808	7.80646	5.88e-15	9.36e-14
CD63	11.0947	0.54735	0.0625701	8.74778	2.18e-18	4.93e-17
CD33	0.592306	0.547594	0.119754	4.57266	4.82e-06	2.32e-05
MCRS1	0.398499	0.547626	0.12511	4.37717	1.2e-05	5.43e-05
C6orf62	1.68093	0.547822	0.0806161	6.79544	1.08e-11	1.14e-10
BLOC1S1	2.30242	0.548022	0.0660053	8.3027	1.02e-16	1.97e-15
ABLIM1	0.914102	0.548029	0.108597	5.04643	4.5e-07	2.59e-06
AGGF1	0.435182	0.548077	0.126609	4.32888	1.5e-05	6.63e-05
PNMA1	0.319888	0.549193	0.136001	4.03816	5.39e-05	0.000213872
DERL3	0.187222	0.549291	0.218995	2.50824	0.0121335	0.0277045
CNIH4	1.06191	0.549406	0.0949337	5.78726	7.15e-09	5.32e-08
SNF8	1.6831	0.549539	0.0719375	7.63912	2.19e-14	3.18e-13
FKBP1A	3.32666	0.549678	0.058805	9.34747	8.98e-21	2.62e-19
RACGAP1	0.42583	0.549783	0.203353	2.70358	0.00685962	0.0167873
SLC35B2	0.463523	0.549826	0.124849	4.40393	1.06e-05	4.85e-05
RBBP7	1.87491	0.549848	0.0730197	7.53014	5.07e-14	7.06e-13
COG4	0.360793	0.549861	0.133492	4.11905	3.8e-05	0.000156125
SLC35E1	0.617443	0.549955	0.116925	4.70349	2.56e-06	1.3e-05
VTI1A	0.365809	0.550003	0.135454	4.06045	4.9e-05	0.000196608
MAPK9	0.486957	0.550037	0.122047	4.50677	6.58e-06	3.1e-05
MRPS26	1.46742	0.55045	0.0891235	6.17626	6.56e-10	5.62e-09
SELENOH	5.47028	0.550909	0.0416222	13.2359	5.44e-40	7.5e-38
STK10	1.18674	0.551056	0.0875634	6.29322	3.11e-10	2.78e-09
M6PR	2.60358	0.551184	0.0636354	8.6616	4.65e-18	1.02e-16
DEXI	0.227197	0.551186	0.177917	3.09799	0.00194838	0.00549736
2022-09-11	2.19806	0.551198	0.0672118	8.20092	2.39e-16	4.52e-15
MAP7D1	0.506597	0.551255	0.118337	4.65836	3.19e-06	1.59e-05
RBM14	0.537359	0.551461	0.113875	4.8427	1.28e-06	6.87e-06
HDHD5	0.703887	0.551527	0.0981723	5.61795	1.93e-08	1.36e-07
RHOH	0.82742	0.551759	0.0992283	5.56051	2.69e-08	1.85e-07
PDLIM5	0.307407	0.55178	0.15263	3.61515	0.000300174	0.00101535
SEMA4A	0.32151	0.551889	0.153118	3.60433	0.000312955	0.0010544
UBE4A	0.737193	0.55196	0.102465	5.38683	7.17e-08	4.67e-07
FAM49B	1.74861	0.552011	0.0698749	7.89999	2.79e-15	4.62e-14
SACM1L	0.575673	0.552332	0.115707	4.77355	1.81e-06	9.48e-06
STARD7	1.03956	0.552432	0.0928554	5.94938	2.69e-09	2.13e-08
EMP3	6.2133	0.552519	0.0657702	8.40075	4.44e-17	8.87e-16
THAP11	0.573055	0.552708	0.1051	5.25889	1.45e-07	8.98e-07
FCGR2A	0.931719	0.552953	0.157507	3.51065	0.000447016	0.00145836
TARDBP	0.908246	0.552961	0.0922517	5.99405	2.05e-09	1.64e-08
GAK	0.357945	0.553193	0.134178	4.12282	3.74e-05	0.000153725
NAT10	0.694631	0.553201	0.106734	5.18301	2.18e-07	1.32e-06
MAP3K4	0.541026	0.553313	0.115112	4.80675	1.53e-06	8.13e-06
LSM5	4.11068	0.553591	0.0653649	8.46924	2.47e-17	5.07e-16
DNAJC13	0.451613	0.553912	0.130896	4.23171	2.32e-05	9.89e-05
ACSL4	2.70524	0.553959	0.0981676	5.64299	1.67e-08	1.19e-07
HMCES	0.398057	0.553968	0.126895	4.36556	1.27e-05	5.71e-05
POP4	0.597823	0.553999	0.103641	5.34535	9.02e-08	5.79e-07
LBR	2.5845	0.554025	0.0884465	6.26396	3.75e-10	3.31e-09
PIGS	0.559902	0.55414	0.114921	4.82193	1.42e-06	7.58e-06
PDLIM7	0.417732	0.554242	0.133259	4.15913	3.19e-05	0.000132905
SPIN4	0.580904	0.554963	0.124522	4.45675	8.32e-06	3.85e-05
NABP2	0.751289	0.555147	0.104147	5.3304	9.8e-08	6.24e-07
HPRT1	2.10255	0.555466	0.0728654	7.62318	2.48e-14	3.55e-13
SQLE	4.32501	0.555649	0.0778148	7.14066	9.29e-13	1.11e-11
PRKAR2B	1.27976	0.555859	0.150246	3.69967	0.000215884	0.000759849
CENPH	1.14605	0.555877	0.0945774	5.87748	4.17e-09	3.2e-08
GYS1	0.20118	0.55607	0.206573	2.69188	0.00710501	0.0173109
ADAMTSL4	0.377747	0.556106	0.141541	3.92895	8.53e-05	0.000324278
TESC	1.7626	0.556231	0.103794	5.359	8.37e-08	5.4e-07
ANKRD35	0.109791	0.556485	0.349086	1.59412	0.11091	NA
FAM173A	0.792444	0.556688	0.10176	5.47059	4.49e-08	3.01e-07
OGFOD3	0.494943	0.55677	0.117101	4.75461	1.99e-06	1.03e-05
PCSK7	0.544301	0.556935	0.127702	4.3612	1.29e-05	5.81e-05
TEX261	0.330732	0.557014	0.138686	4.01637	5.91e-05	0.000232362
ILF3	2.41094	0.557586	0.0686444	8.12281	4.55e-16	8.29e-15
LPCAT2	2.0524	0.5578	0.0870113	6.41066	1.45e-10	1.34e-09
VPS4A	0.447656	0.558257	0.118544	4.70929	2.49e-06	1.27e-05
CHMP1A	0.387033	0.558305	0.122652	4.55196	5.31e-06	2.55e-05
ENO1	26.7381	0.558317	0.0382419	14.5996	2.82e-48	7.79e-46
TTLL12	0.30728	0.558422	0.151403	3.68831	0.000225749	0.000789239
CA8	0.275915	0.558619	0.209227	2.66992	0.00758701	0.0183565
HNRNPU	9.79666	0.558728	0.0551463	10.1317	3.99e-24	1.61e-22
CALR	11.0526	0.558763	0.0756651	7.3847	1.53e-13	2.03e-12
CRIP1	0.150947	0.558851	0.275863	2.02583	0.0427826	0.0833554
MTHFD1	1.17307	0.558874	0.0997072	5.60515	2.08e-08	1.45e-07
ATP2B1	0.777481	0.558994	0.107721	5.18927	2.11e-07	1.28e-06
PARPBP	0.484315	0.559268	0.151173	3.69953	0.000215997	0.000759962
ZSCAN16-AS1	0.563459	0.559568	0.112852	4.95843	7.11e-07	3.99e-06
ITGB3BP	1.19728	0.559635	0.0924335	6.05446	1.41e-09	1.15e-08
CAD	0.286806	0.55973	0.159429	3.51084	0.000446696	0.00145783
COX5B	7.2906	0.559767	0.0417152	13.4188	4.69e-41	7.1e-39
TET2	0.98712	0.559906	0.109298	5.12275	3.01e-07	1.78e-06
TYROBP	1.62733	0.560267	0.10764	5.205	1.94e-07	1.18e-06
ING2	1.02616	0.560336	0.0943216	5.9407	2.84e-09	2.24e-08
APAF1	0.570448	0.560429	0.124623	4.497	6.89e-06	3.24e-05
RBM27	0.467941	0.560903	0.118474	4.73439	2.2e-06	1.13e-05
NRBP1	0.787243	0.560927	0.0952865	5.88674	3.94e-09	3.04e-08
SMUG1	0.329543	0.561387	0.139135	4.03485	5.46e-05	0.000216343
SMIM1	0.78081	0.561791	0.136233	4.12376	3.73e-05	0.000153233
MAP2K4	0.376827	0.561817	0.138336	4.06126	4.88e-05	0.00019601
CRKL	0.431592	0.562172	0.129036	4.35672	1.32e-05	5.92e-05
SF3A1	0.923876	0.562821	0.0913686	6.15989	7.28e-10	6.19e-09
COMMD4	1.23508	0.562821	0.0828683	6.79175	1.11e-11	1.17e-10
IMMT	1.70088	0.562849	0.0735932	7.64812	2.04e-14	2.98e-13
TPI1	24.939	0.56339	0.0492785	11.4328	2.87e-30	1.95e-28
GON7	0.603495	0.56342	0.111705	5.04383	4.56e-07	2.62e-06
E2F8	0.237713	0.563501	0.254471	2.2144	0.0268014	0.0554302
CTDSPL2	0.846694	0.563539	0.0985109	5.72057	1.06e-08	7.78e-08
NCBP1	0.489295	0.563682	0.126367	4.46066	8.17e-06	3.79e-05
AHNAK	3.02627	0.563911	0.107268	5.25701	1.46e-07	9.05e-07
PSMD12	1.60222	0.563982	0.0752039	7.49937	6.41e-14	8.84e-13
UBE2G1	0.5016	0.564166	0.114332	4.93444	8.04e-07	4.46e-06
DOCK2	1.85352	0.564281	0.0726323	7.76901	7.91e-15	1.22e-13
RNF145	0.745212	0.564314	0.0972416	5.80322	6.51e-09	4.87e-08
CAMTA1	1.88188	0.564365	0.0713103	7.91421	2.49e-15	4.16e-14
RIC8A	0.468328	0.564749	0.120807	4.6748	2.94e-06	1.48e-05
MDM1	0.324999	0.564782	0.14092	4.00783	6.13e-05	0.000240317
MCM3AP-AS1	0.420792	0.565078	0.141357	3.99753	6.4e-05	0.000250079
2022-09-02	2.03049	0.565284	0.0644144	8.77575	1.7e-18	3.89e-17
MRPL28	1.09709	0.56531	0.0830137	6.80984	9.77e-12	1.04e-10
E2F4	0.333334	0.565645	0.14187	3.98706	6.69e-05	0.000260829
MTFR2	0.193801	0.56582	0.222259	2.54577	0.0109037	0.0252711
NDUFAF3	1.53103	0.565857	0.0731443	7.73617	1.02e-14	1.55e-13
FSCN1	1.33413	0.565932	0.0826241	6.84949	7.41e-12	7.96e-11
CEP295	0.759228	0.566044	0.115079	4.91872	8.71e-07	4.79e-06
GCHFR	1.29742	0.566395	0.0879423	6.44053	1.19e-10	1.12e-09
ANKRD37	0.290652	0.566546	0.157761	3.59117	0.000329197	0.00110569
B4GALT7	0.236292	0.567011	0.16602	3.41532	0.000637063	0.00200982
GPI	3.80593	0.567088	0.0625563	9.06524	1.24e-19	3.18e-18
CMC2	1.20975	0.567684	0.0899316	6.3124	2.75e-10	2.47e-09
FBXW5	0.630498	0.567777	0.104145	5.45181	4.99e-08	3.32e-07
OTUD5	0.425664	0.567908	0.120965	4.69481	2.67e-06	1.35e-05
PLAGL2	0.269141	0.567942	0.160043	3.54869	0.000387159	0.00128228
UHRF1BP1L	0.5806	0.56798	0.125341	4.53146	5.86e-06	2.79e-05
PTGES3	8.92418	0.568491	0.049819	11.4111	3.68e-30	2.48e-28
IFNAR2	0.60593	0.568505	0.109686	5.18303	2.18e-07	1.32e-06
MICU1	0.957812	0.568546	0.0975398	5.82886	5.58e-09	4.22e-08
MAD2L2	0.564752	0.568616	0.111313	5.10825	3.25e-07	1.91e-06
CMTM5	1.65865	0.568647	0.214264	2.65396	0.0079554	0.0191391
FTSJ3	0.373114	0.568775	0.134124	4.24065	2.23e-05	9.52e-05
NEK7	0.545202	0.569113	0.123017	4.62631	3.72e-06	1.84e-05
NUP88	0.476653	0.569124	0.116808	4.87232	1.1e-06	5.97e-06
G3BP1	2.56202	0.569417	0.0676411	8.4182	3.82e-17	7.71e-16
MKL1	0.307855	0.569436	0.143312	3.97339	7.09e-05	0.000274549
HDAC3	0.671976	0.569717	0.100392	5.67494	1.39e-08	1e-07
SEC24A	0.33	0.569916	0.173003	3.29425	0.000986839	0.00298087
CAPG	2.80386	0.569964	0.0781752	7.29085	3.08e-13	3.96e-12
NEDD8	5.60058	0.571144	0.0428299	13.3352	1.45e-40	2.12e-38
SELENOF	2.59181	0.571647	0.057856	9.8805	5.06e-23	1.83e-21
GGH	1.1955	0.571674	0.12215	4.68011	2.87e-06	1.44e-05
NSFL1C	0.686728	0.571692	0.100538	5.68634	1.3e-08	9.41e-08
GPATCH4	0.876585	0.571797	0.105068	5.44216	5.26e-08	3.49e-07
SEC61G	5.90258	0.571855	0.0620411	9.21735	3.05e-20	8.37e-19
PLOD1	0.41448	0.572091	0.131453	4.35207	1.35e-05	6.04e-05
GFPT1	0.487739	0.572423	0.125348	4.56668	4.96e-06	2.39e-05
AFG3L2	0.849487	0.572523	0.101182	5.65834	1.53e-08	1.1e-07
NDUFA6	2.18264	0.572531	0.0754837	7.58484	3.33e-14	4.73e-13
KIAA0100	0.814024	0.572553	0.0975996	5.86635	4.45e-09	3.41e-08
MAD2L1	1.93433	0.572963	0.110002	5.20867	1.9e-07	1.16e-06
TMEM106C	1.14491	0.572967	0.100467	5.70302	1.18e-08	8.58e-08
IFT81	0.373235	0.573429	0.146855	3.90472	9.43e-05	0.000355674
PBK	0.0660952	0.573604	0.611911	0.937398	0.348554	NA
VASP	1.63073	0.57379	0.08058	7.12076	1.07e-12	1.27e-11
PTK2	0.33531	0.574156	0.153292	3.7455	0.000180035	0.000644317
SNRPD3	4.82433	0.574361	0.0516869	11.1123	1.09e-28	6.74e-27
VOPP1	0.305427	0.574528	0.15484	3.71047	0.000206871	0.000732804
GRB2	2.61628	0.574903	0.0620398	9.26667	1.92e-20	5.39e-19
EHMT2	0.701367	0.575035	0.102107	5.63168	1.78e-08	1.26e-07
PSMD1	1.67639	0.575071	0.0914588	6.28775	3.22e-10	2.87e-09
DNPH1	1.88209	0.575125	0.0676478	8.50176	1.87e-17	3.92e-16
ACTR3	4.78104	0.575583	0.0608647	9.45676	3.18e-21	9.76e-20
TTLL7	0.362363	0.575658	0.196044	2.93636	0.00332084	0.00886281
TKFC	0.204027	0.57633	0.198087	2.90948	0.0036203	0.00955055
PSMG3	0.627607	0.576555	0.108594	5.30928	1.1e-07	6.95e-07
ENOPH1	0.719176	0.576652	0.0998875	5.77302	7.79e-09	5.78e-08
COX14	1.49281	0.576768	0.0717343	8.04034	8.96e-16	1.58e-14
SSNA1	1.42182	0.576932	0.0727155	7.93409	2.12e-15	3.61e-14
NR2C2AP	0.348584	0.577162	0.14453	3.99337	6.51e-05	0.000254405
GNB2	2.26876	0.577503	0.0680065	8.49188	2.03e-17	4.21e-16
NPW	2.73324	0.577594	0.102293	5.64648	1.64e-08	1.17e-07
FAM189B	0.546608	0.577676	0.112137	5.15152	2.58e-07	1.54e-06
NUCKS1	10.2488	0.578094	0.0588657	9.82057	9.18e-23	3.26e-21
BCL7C	1.32082	0.578106	0.0772622	7.48239	7.3e-14	1e-12
TMED2	2.17818	0.578185	0.072738	7.94887	1.88e-15	3.24e-14
UBE2I	3.36493	0.578228	0.0582614	9.92472	3.25e-23	1.21e-21
GRK6	0.637116	0.578551	0.11191	5.1698	2.34e-07	1.41e-06
RB1	0.870181	0.578622	0.0940969	6.14922	7.79e-10	6.6e-09
COPE	3.99973	0.57863	0.0634253	9.12301	7.31e-20	1.93e-18
IFITM1	0.334933	0.578665	0.150194	3.85278	0.000116786	0.000432489
ARL2BP	0.858481	0.57873	0.0978565	5.91407	3.34e-09	2.6e-08
HMGXB4	1.00836	0.578803	0.0871885	6.63852	3.17e-11	3.19e-10
OAZ1	17.8544	0.57902	0.0378141	15.3123	6.33e-53	2.58e-50
APEX2	0.360754	0.579086	0.133554	4.33598	1.45e-05	6.45e-05
EIF6	1.3529	0.579182	0.0763302	7.58784	3.25e-14	4.63e-13
CDC37	1.83622	0.579328	0.0687229	8.42992	3.46e-17	7.02e-16
VPS53	0.479186	0.579352	0.144713	4.00345	6.24e-05	0.000244413
RFTN1	0.658255	0.579408	0.108667	5.33195	9.72e-08	6.2e-07
AP000547.3	0.229965	0.579616	0.183016	3.16703	0.00154007	0.00444977
TRIM28	1.81723	0.579966	0.0664437	8.72868	2.58e-18	5.81e-17
MFSD6	0.394662	0.58072	0.133505	4.3498	1.36e-05	6.09e-05
NRAS	0.531589	0.581005	0.114839	5.05929	4.21e-07	2.43e-06
KCTD9	0.354633	0.581155	0.143848	4.04007	5.34e-05	0.00021249
AFF1	1.22828	0.581318	0.095646	6.0778	1.22e-09	1e-08
FOXRED2	0.221434	0.581477	0.188516	3.08449	0.002039	0.00573575
AMOTL1	0.309242	0.581599	0.154484	3.76478	0.000166693	0.000600235
ACSL1	0.278181	0.581698	0.164283	3.54082	0.000398885	0.00131785
PDIA6	6.7896	0.582032	0.0748105	7.78008	7.25e-15	1.12e-13
TPD52L2	0.358803	0.582189	0.135128	4.30842	1.64e-05	7.21e-05
ABCD3	0.271484	0.583009	0.159558	3.65391	0.000258275	0.000888372
THOC6	0.658132	0.583115	0.108027	5.39789	6.74e-08	4.41e-07
ZBED1	0.559435	0.583119	0.11442	5.09632	3.46e-07	2.02e-06
CCP110	0.831294	0.583322	0.107344	5.43414	5.51e-08	3.64e-07
GNAI2	5.73072	0.583509	0.0460494	12.6714	8.52e-37	1.04e-34
SPDL1	0.492511	0.58353	0.1783	3.27274	0.00106511	0.00319566
PPP2CA	1.15568	0.583944	0.0808634	7.22136	5.15e-13	6.44e-12
BABAM1	0.871065	0.584382	0.0902457	6.47546	9.45e-11	9.01e-10
GOLM1	0.193063	0.584592	0.240334	2.43241	0.0149985	0.0333131
ARCN1	0.954984	0.585275	0.091729	6.38048	1.77e-10	1.62e-09
KIF2C	0.59275	0.585428	0.212843	2.75051	0.00595024	0.0148487
CDK11B	0.452786	0.585595	0.122142	4.79438	1.63e-06	8.62e-06
DNAJC15	2.17645	0.585779	0.0651942	8.98514	2.58e-19	6.36e-18
ECE1	0.114503	0.585829	0.32438	1.806	0.070919	NA
DLAT	0.491389	0.585887	0.123641	4.7386	2.15e-06	1.11e-05
MYO19	0.432333	0.586239	0.130522	4.4915	7.07e-06	3.32e-05
RAD1	0.548076	0.586302	0.112074	5.23141	1.68e-07	1.03e-06
DAD1	4.6555	0.586322	0.0613564	9.556	1.22e-21	3.96e-20
RPS6KB2	0.571149	0.586397	0.113109	5.18434	2.17e-07	1.31e-06
RYBP	1.56419	0.586432	0.0776709	7.55022	4.35e-14	6.09e-13
USP12	0.470032	0.586523	0.125241	4.68314	2.83e-06	1.43e-05
KIAA0232	0.373384	0.586551	0.138157	4.24553	2.18e-05	9.33e-05
AP3D1	0.840006	0.586794	0.0986971	5.9454	2.76e-09	2.18e-08
WRN	0.443003	0.587093	0.134475	4.3658	1.27e-05	5.71e-05
JUND	5.51534	0.587157	0.0661889	8.87092	7.25e-19	1.71e-17
FZD3	0.363699	0.587279	0.16047	3.65975	0.000252459	0.000871565
DSCC1	0.423257	0.58742	0.164547	3.56993	0.000357072	0.00118977
PHB	3.32609	0.587919	0.056691	10.3706	3.37e-25	1.48e-23
UROS	1.36855	0.587925	0.0816695	7.19883	6.07e-13	7.5e-12
TIMM22	0.475418	0.588	0.118972	4.94232	7.72e-07	4.3e-06
PRCC	0.556023	0.588217	0.109887	5.35294	8.65e-08	5.57e-07
SCYL2	0.607565	0.588871	0.116633	5.04892	4.44e-07	2.56e-06
PHF19	1.02093	0.588959	0.0977879	6.02281	1.71e-09	1.39e-08
GTF3A	4.53332	0.589115	0.0573924	10.2647	1.02e-24	4.27e-23
HSPA5	3.22741	0.58931	0.105946	5.56236	2.66e-08	1.83e-07
RHOT2	0.328796	0.589658	0.142047	4.15114	3.31e-05	0.000137262
DHX30	0.523037	0.589831	0.112863	5.22607	1.73e-07	1.06e-06
PRKACB	1.96675	0.590045	0.0767451	7.68838	1.49e-14	2.21e-13
CDK5RAP2	0.738279	0.590206	0.117934	5.00454	5.6e-07	3.19e-06
PEX3	0.281844	0.590337	0.156091	3.78201	0.000155566	0.000563417
C16orf91	0.477975	0.590449	0.114732	5.14634	2.66e-07	1.58e-06
NFIC	1.38531	0.590848	0.0808257	7.31014	2.67e-13	3.46e-12
PTMA	100.188	0.59107	0.0347496	17.0094	6.99e-65	5.04e-62
PDE4A	0.203892	0.591283	0.244114	2.42216	0.0154287	0.034139
COPS8	0.509328	0.591303	0.111068	5.3238	1.02e-07	6.45e-07
TAF15	2.32469	0.591388	0.081202	7.28293	3.27e-13	4.18e-12
GGA2	0.470202	0.59141	0.116484	5.07717	3.83e-07	2.22e-06
L2HGDH	0.379659	0.591475	0.150847	3.92104	8.82e-05	0.000334303
COA3	0.97837	0.591771	0.0831026	7.12098	1.07e-12	1.27e-11
ALDOC	2.3343	0.59201	0.0805533	7.34929	1.99e-13	2.63e-12
REC8	0.514181	0.592024	0.124236	4.76533	1.89e-06	9.85e-06
TAF1	0.50567	0.592075	0.123076	4.81065	1.5e-06	7.99e-06
RBX1	4.47273	0.592094	0.0472256	12.5376	4.65e-36	5.01e-34
PHRF1	0.302962	0.592311	0.149264	3.96822	7.24e-05	0.000279879
UBLCP1	0.504606	0.592532	0.119811	4.94557	7.59e-07	4.24e-06
TOR3A	0.397088	0.593059	0.133489	4.44275	8.88e-06	4.09e-05
POLR3G	0.251628	0.593283	0.190169	3.11976	0.00180999	0.00513313
AP1S1	1.31297	0.593326	0.0813269	7.29557	2.97e-13	3.84e-12
POLR3H	0.259721	0.593357	0.172139	3.44696	0.000566928	0.00181112
GNS	0.698381	0.593384	0.122258	4.85352	1.21e-06	6.53e-06
BCKDK	0.874196	0.593897	0.0948674	6.26029	3.84e-10	3.38e-09
EEFSEC	0.212529	0.594083	0.185826	3.19698	0.00138874	0.00404622
SPCS3	2.71328	0.594194	0.0817225	7.27088	3.57e-13	4.55e-12
OTULIN	0.361617	0.594758	0.135224	4.39832	1.09e-05	4.97e-05
FUOM	0.480809	0.594898	0.115594	5.14644	2.65e-07	1.58e-06
R3HDM1	0.76526	0.595685	0.0987624	6.0315	1.62e-09	1.32e-08
DCK	0.87964	0.595925	0.100946	5.90341	3.56e-09	2.76e-08
ADIPOR1	0.671621	0.59594	0.103505	5.75759	8.53e-09	6.31e-08
PLEKHF2	0.709426	0.596836	0.111418	5.35673	8.47e-08	5.46e-07
JTB	3.52928	0.596854	0.0568491	10.4989	8.74e-26	3.99e-24
DLEU2	0.250736	0.596951	0.178131	3.3512	0.000804633	0.00248741
RP2	0.344575	0.597117	0.145867	4.09357	4.25e-05	0.000172506
ID2	0.881659	0.597195	0.167482	3.56572	0.000362861	0.00120788
EIF4ENIF1	0.321914	0.597801	0.142598	4.1922	2.76e-05	0.000115858
SNIP1	0.340954	0.597989	0.147992	4.04069	5.33e-05	0.000212113
UQCR10	6.38842	0.597999	0.0458007	13.0565	5.83e-39	7.49e-37
FH	0.709702	0.598225	0.0998021	5.99411	2.05e-09	1.64e-08
GMFB	0.348941	0.598251	0.142427	4.20041	2.66e-05	0.000112259
PLCB2	0.440266	0.598404	0.126349	4.73612	2.18e-06	1.12e-05
SPTY2D1	0.606423	0.599468	0.11212	5.34667	8.96e-08	5.76e-07
PSMA7	8.32189	0.599982	0.0581385	10.3199	5.73e-25	2.44e-23
KDM1A	1.32896	0.600046	0.0818215	7.3336	2.24e-13	2.94e-12
SLC35A4	0.4634	0.600234	0.115941	5.17706	2.25e-07	1.36e-06
KMT2E	2.33834	0.600251	0.0689838	8.70134	3.28e-18	7.32e-17
ANLN	0.251804	0.600581	0.238381	2.51942	0.0117549	0.0269451
MYDGF	4.49234	0.600619	0.0905542	6.63271	3.3e-11	3.31e-10
AHSA1	1.31812	0.601669	0.090418	6.6543	2.85e-11	2.88e-10
SPEN	1.82929	0.602091	0.0767831	7.84145	4.45e-15	7.2e-14
PRKCD	0.219942	0.602315	0.198768	3.03025	0.00244354	0.00670668
UBA5	0.649014	0.602386	0.104479	5.76563	8.14e-09	6.03e-08
SMIM12	0.656793	0.602437	0.0995242	6.05317	1.42e-09	1.16e-08
UGGT1	0.619171	0.602578	0.12219	4.93148	8.16e-07	4.52e-06
RTF2	2.01128	0.602704	0.0596062	10.1114	4.92e-24	1.95e-22
C19orf70	1.992	0.603195	0.0607848	9.92345	3.29e-23	1.22e-21
CSE1L	0.887683	0.604127	0.102385	5.90053	3.62e-09	2.81e-08
ELAC2	0.390377	0.604188	0.12823	4.71176	2.46e-06	1.25e-05
CCDC137	0.71141	0.604241	0.113734	5.31273	1.08e-07	6.83e-07
ETF1	1.08073	0.604359	0.0980411	6.16434	7.08e-10	6.03e-09
ARF1	3.56776	0.604595	0.0562258	10.753	5.74e-27	2.92e-25
METTL26	2.82736	0.604702	0.0667167	9.06373	1.26e-19	3.21e-18
TM9SF3	1.80626	0.604713	0.0771079	7.84242	4.42e-15	7.17e-14
QDPR	0.568865	0.604828	0.109406	5.5283	3.23e-08	2.21e-07
CTSH	0.147728	0.605026	0.391415	1.54574	0.122168	0.204734
TTC7B	0.490262	0.605361	0.128274	4.71927	2.37e-06	1.21e-05
RASAL3	0.370324	0.605423	0.133423	4.53761	5.69e-06	2.72e-05
IDH2	3.43427	0.60554	0.065199	9.28756	1.58e-20	4.5e-19
NUS1	0.570964	0.606114	0.109893	5.51549	3.48e-08	2.36e-07
SVIP	1.52407	0.606424	0.0897906	6.75376	1.44e-11	1.5e-10
NCBP3	0.890454	0.606582	0.0974801	6.22262	4.89e-10	4.25e-09
BIN2	1.32604	0.606743	0.0922291	6.57865	4.75e-11	4.68e-10
TRIP12	1.67669	0.606809	0.0761658	7.96695	1.63e-15	2.81e-14
NDUFAF8	1.71434	0.606834	0.0777913	7.8008	6.15e-15	9.69e-14
UBAP2L	1.17681	0.606853	0.0850429	7.13585	9.62e-13	1.14e-11
RHOG	2.97545	0.60715	0.0590611	10.28	8.67e-25	3.66e-23
DBN1	0.274176	0.607342	0.172438	3.52208	0.000428173	0.00140373
GCSH	1.73409	0.607345	0.0865759	7.01517	2.3e-12	2.61e-11
MARCKSL1	1.64115	0.607459	0.0999171	6.07964	1.2e-09	9.93e-09
PRADC1	0.297248	0.607507	0.162834	3.73084	0.00019084	0.00068039
OGDH	0.433573	0.607583	0.120763	5.03119	4.87e-07	2.79e-06
PPCDC	0.275981	0.607985	0.160813	3.78069	0.000156393	0.000565756
DCXR	2.36376	0.608025	0.0766126	7.93636	2.08e-15	3.55e-14
ANAPC5	2.12184	0.608314	0.0635283	9.57548	1.01e-21	3.31e-20
FAM96B	3.35894	0.60872	0.056094	10.8518	1.96e-27	1.04e-25
KCNE3	0.398655	0.608813	0.167362	3.63769	0.00027509	0.000940992
KLF13	0.882715	0.608991	0.0943546	6.45428	1.09e-10	1.03e-09
RAB5C	1.09786	0.609036	0.0804238	7.57284	3.65e-14	5.18e-13
STK25	0.52302	0.609539	0.111	5.49135	3.99e-08	2.69e-07
LYSMD3	0.434579	0.609555	0.134395	4.53555	5.75e-06	2.74e-05
EIF4A3	1.24754	0.609638	0.0790505	7.71201	1.24e-14	1.86e-13
CAB39	1.0275	0.609659	0.100717	6.05317	1.42e-09	1.16e-08
ATP5MD	3.94464	0.610998	0.0546629	11.1775	5.25e-29	3.28e-27
FBXO42	0.425222	0.611	0.126457	4.83168	1.35e-06	7.23e-06
CCDC18	0.694262	0.611052	0.131775	4.63707	3.53e-06	1.75e-05
ACTR2	6.347	0.611172	0.0602685	10.1408	3.64e-24	1.48e-22
PDS5B	1.20352	0.611347	0.0865991	7.05951	1.67e-12	1.94e-11
ZCCHC17	1.04955	0.611514	0.0848507	7.20695	5.72e-13	7.12e-12
S100A6	20.4335	0.611534	0.0674881	9.06135	1.29e-19	3.27e-18
ATP5MF	5.25081	0.611926	0.0561409	10.8998	1.15e-27	6.37e-26
CARHSP1	1.61046	0.612093	0.0780577	7.84154	4.45e-15	7.2e-14
CCNE2	0.167647	0.612225	0.296027	2.06814	0.0386269	0.076189
VKORC1	3.14167	0.612272	0.0593166	10.3221	5.6e-25	2.4e-23
BCL2L12	0.786174	0.612939	0.107379	5.70816	1.14e-08	8.34e-08
SLC11A1	0.367111	0.612945	0.183709	3.33651	0.000848375	0.00261144
FYTTD1	0.915688	0.613407	0.099314	6.17644	6.56e-10	5.62e-09
NAA50	1.24226	0.613447	0.0840591	7.29781	2.92e-13	3.78e-12
TNPO3	0.859149	0.613644	0.094014	6.52716	6.7e-11	6.49e-10
MORF4L2	2.35443	0.613732	0.0683495	8.97933	2.72e-19	6.68e-18
IQGAP1	2.1623	0.613959	0.0874143	7.02355	2.16e-12	2.47e-11
SUV39H2	0.25823	0.613996	0.174778	3.51301	0.000443062	0.00144799
SPCS1	3.95973	0.615025	0.0566485	10.8569	1.85e-27	9.85e-26
WAS	1.09754	0.615753	0.0854552	7.20556	5.78e-13	7.19e-12
YWHAE	6.71412	0.61607	0.0471646	13.0621	5.42e-39	7.05e-37
DPH6	0.155588	0.616302	0.245751	2.50783	0.0121474	0.0277295
MTHFS	0.314606	0.616344	0.139604	4.41493	1.01e-05	4.62e-05
PRPS2	0.688338	0.617338	0.104027	5.9344	2.95e-09	2.32e-08
TIMM23	0.489799	0.617419	0.1165	5.29974	1.16e-07	7.3e-07
HDAC8	0.41114	0.617853	0.12188	5.06936	3.99e-07	2.31e-06
PTK7	0.275842	0.618122	0.156617	3.94671	7.92e-05	0.000303612
AAMDC	0.574915	0.618344	0.115887	5.33577	9.51e-08	6.08e-07
CIT	0.333329	0.618402	0.197465	3.13169	0.00173801	0.00496203
CEP152	0.655889	0.61845	0.129549	4.77387	1.81e-06	9.47e-06
MLEC	2.65424	0.618565	0.0801226	7.72024	1.16e-14	1.76e-13
MMS22L	0.674987	0.61864	0.127283	4.86035	1.17e-06	6.33e-06
MBD3	0.413166	0.618701	0.134235	4.6091	4.04e-06	1.98e-05
LY6E	2.60634	0.618804	0.0624994	9.90096	4.12e-23	1.5e-21
CEBPA	1.10529	0.619081	0.188071	3.29175	0.000995678	0.00300466
MED15	0.464337	0.619436	0.116936	5.29722	1.18e-07	7.39e-07
NME4	3.74021	0.619739	0.0561901	11.0293	2.76e-28	1.63e-26
VDAC1	5.06505	0.619742	0.0522386	11.8637	1.83e-32	1.57e-30
SRM	2.32897	0.619993	0.093003	6.66637	2.62e-11	2.66e-10
APRT	5.29366	0.620035	0.0466815	13.2822	2.94e-40	4.17e-38
TSN	1.08759	0.62111	0.0839353	7.39987	1.36e-13	1.82e-12
CDCA4	0.535839	0.621144	0.132127	4.70111	2.59e-06	1.31e-05
SEC61A1	0.841925	0.62124	0.10883	5.70837	1.14e-08	8.33e-08
AP002360.1	0.303112	0.621648	0.146081	4.25551	2.09e-05	8.95e-05
MEX3B	0.803067	0.621675	0.114323	5.43789	5.39e-08	3.57e-07
CMSS1	1.04445	0.622205	0.0978221	6.36058	2.01e-10	1.83e-09
STMN1	10.7977	0.622245	0.0768101	8.10108	5.45e-16	9.88e-15
NSUN2	0.420478	0.622813	0.124422	5.00567	5.57e-07	3.17e-06
CCNK	0.626846	0.622881	0.108344	5.7491	8.97e-09	6.62e-08
JAKMIP2	0.491528	0.623022	0.128871	4.83445	1.34e-06	7.14e-06
DPP8	0.595329	0.62339	0.115657	5.38997	7.05e-08	4.6e-07
OSGEP	0.794313	0.623529	0.0925342	6.73836	1.6e-11	1.65e-10
GPR180	0.478042	0.623547	0.122193	5.10296	3.34e-07	1.96e-06
LDHA	22.9107	0.623837	0.052529	11.8761	1.58e-32	1.37e-30
FABP5	4.28993	0.62397	0.0865976	7.20539	5.79e-13	7.19e-12
SNTB1	0.441803	0.624105	0.138198	4.51602	6.3e-06	2.99e-05
HNRNPL	1.02707	0.624449	0.0905167	6.89872	5.25e-12	5.73e-11
CYB5A	0.822923	0.624469	0.101072	6.17843	6.47e-10	5.56e-09
FANCD2	0.379906	0.624683	0.173155	3.60766	0.000308972	0.00104239
AACS	0.603474	0.624781	0.112299	5.56354	2.64e-08	1.82e-07
ISOC1	0.420553	0.624841	0.122676	5.09341	3.52e-07	2.05e-06
DDX11	0.296886	0.625243	0.173504	3.60361	0.000313824	0.00105694
LSM3	4.01193	0.625312	0.0680409	9.19025	3.92e-20	1.06e-18
SRSF9	6.63588	0.625674	0.0471522	13.2692	3.49e-40	4.88e-38
DNAAF5	0.339187	0.625744	0.141029	4.43699	9.12e-06	4.2e-05
DNAJC10	0.618849	0.626045	0.114694	5.45838	4.81e-08	3.21e-07
POLR2E	1.68301	0.626732	0.0706616	8.86948	7.35e-19	1.73e-17
STRN	0.743619	0.627069	0.103673	6.04851	1.46e-09	1.19e-08
PEA15	0.310432	0.627115	0.157268	3.98756	6.68e-05	0.000260388
TGFBR2	0.727811	0.62736	0.109212	5.74442	9.22e-09	6.79e-08
UBR7	0.357976	0.627515	0.140038	4.48103	7.43e-06	3.48e-05
SEMA4D	1.02046	0.627938	0.0988876	6.35002	2.15e-10	1.95e-09
ANKRD13A	0.794281	0.628355	0.0996342	6.30661	2.85e-10	2.55e-09
TTC5	0.471774	0.6285	0.119427	5.26265	1.42e-07	8.82e-07
PSME3	0.490653	0.628781	0.122344	5.13947	2.76e-07	1.64e-06
TRIP13	0.170389	0.629033	0.236301	2.662	0.00776788	0.0187457
CABIN1	0.531937	0.629094	0.114043	5.51631	3.46e-08	2.35e-07
MPRIP	0.562343	0.629174	0.112542	5.59056	2.26e-08	1.57e-07
PRR13	3.37774	0.62975	0.0555607	11.3345	8.86e-30	5.77e-28
HSPH1	1.33872	0.630072	0.119733	5.2623	1.42e-07	8.82e-07
POP5	0.754675	0.630212	0.100888	6.24662	4.19e-10	3.67e-09
FKBP15	0.35202	0.630377	0.139287	4.52573	6.02e-06	2.86e-05
TMEM8A	0.308866	0.630421	0.149309	4.22225	2.42e-05	0.000102722
LSM1	1.03536	0.630886	0.0847515	7.44395	9.77e-14	1.32e-12
PHLDA2	0.135512	0.630949	0.36862	1.71165	0.0869607	NA
MEST	0.477533	0.630963	0.161558	3.90549	9.4e-05	0.000354685
SEC23IP	0.613269	0.63103	0.111188	5.67534	1.38e-08	9.99e-08
TEX30	0.913541	0.632003	0.107832	5.86097	4.6e-09	3.52e-08
ANXA1	5.44321	0.63216	0.0908882	6.95536	3.52e-12	3.91e-11
PGRMC1	1.09616	0.632354	0.0850279	7.43702	1.03e-13	1.39e-12
CIZ1	0.476924	0.632421	0.117726	5.37196	7.79e-08	5.06e-07
LAPTM5	4.81972	0.63246	0.0608187	10.3991	2.5e-25	1.11e-23
TMEM248	0.973045	0.632687	0.0868821	7.28213	3.29e-13	4.2e-12
DNAJC9	2.41392	0.633006	0.0950873	6.65711	2.79e-11	2.83e-10
CHMP4B	0.716865	0.633065	0.100317	6.31066	2.78e-10	2.49e-09
PAXIP1	0.321973	0.633237	0.148306	4.26979	1.96e-05	8.45e-05
PES1	0.477605	0.633381	0.115813	5.46898	4.53e-08	3.03e-07
RFC5	0.342235	0.633908	0.151235	4.19154	2.77e-05	0.000116093
IVNS1ABP	0.685139	0.633933	0.107189	5.91416	3.34e-09	2.6e-08
TNIP2	0.494157	0.633966	0.114458	5.53886	3.04e-08	2.08e-07
CENPB	0.413287	0.634022	0.1313	4.82879	1.37e-06	7.33e-06
HIST1H1A	0.101769	0.634041	0.495227	1.2803	0.200438	NA
SKP2	0.448646	0.634818	0.127466	4.98028	6.35e-07	3.58e-06
S100A10	5.12058	0.634902	0.0756767	8.38966	4.88e-17	9.7e-16
NTMT1	0.770169	0.635116	0.100589	6.31395	2.72e-10	2.45e-09
COX7B	4.84979	0.635241	0.0549152	11.5677	6.01e-31	4.51e-29
CAPN1	1.13414	0.635644	0.0814365	7.80539	5.93e-15	9.41e-14
RAC3	0.603386	0.635692	0.119627	5.31396	1.07e-07	6.79e-07
RRM1	1.5638	0.636062	0.101865	6.24419	4.26e-10	3.72e-09
TPM4	8.26377	0.636144	0.0669181	9.5063	1.98e-21	6.19e-20
RNASEH2C	3.25747	0.636186	0.0593171	10.7252	7.75e-27	3.87e-25
TIPIN	0.518181	0.636414	0.121967	5.21793	1.81e-07	1.1e-06
EHD4	0.214972	0.636441	0.208876	3.04698	0.00231155	0.00640632
THAP12	0.653449	0.63651	0.104913	6.06701	1.3e-09	1.07e-08
MTSS1	0.464693	0.636576	0.177015	3.59616	0.000322947	0.0010865
MEA1	1.4737	0.636866	0.0787967	8.08239	6.35e-16	1.15e-14
XPO6	0.75041	0.636932	0.101937	6.24831	4.15e-10	3.63e-09
SLC7A5	0.715124	0.637258	0.119204	5.34595	8.99e-08	5.77e-07
C4orf3	6.84021	0.637288	0.050987	12.499	7.56e-36	7.96e-34
TP53RK	1.53584	0.637362	0.111801	5.70085	1.19e-08	8.68e-08
ZBTB7A	1.58749	0.637952	0.0903177	7.06342	1.62e-12	1.89e-11
CHMP6	0.28137	0.638142	0.15668	4.07289	4.64e-05	0.000187272
TULP3	0.22065	0.638181	0.195005	3.27264	0.00106547	0.00319572
CHCHD3	1.21399	0.638973	0.0785529	8.1343	4.14e-16	7.6e-15
GPATCH1	0.505033	0.639218	0.176015	3.63161	0.000281658	0.000959993
ARHGAP4	0.460571	0.639262	0.123206	5.18858	2.12e-07	1.28e-06
NCLN	0.288118	0.639405	0.154683	4.13366	3.57e-05	0.000147138
HCLS1	1.76879	0.639448	0.0708172	9.02956	1.72e-19	4.32e-18
COX20	2.01657	0.639592	0.0710075	9.00739	2.11e-19	5.26e-18
COX8A	7.27306	0.63984	0.0570373	11.2179	3.33e-29	2.12e-27
IDI1	4.16515	0.639958	0.0779421	8.21068	2.2e-16	4.19e-15
LUC7L2	0.976827	0.640198	0.091821	6.97224	3.12e-12	3.48e-11
SNRNP70	1.8741	0.640295	0.0681404	9.3967	5.63e-21	1.66e-19
TUBB4B	3.74503	0.640645	0.140418	4.5624	5.06e-06	2.43e-05
ARHGAP18	0.817797	0.641078	0.117122	5.47357	4.41e-08	2.96e-07
AP1M1	0.637798	0.641201	0.110389	5.80854	6.3e-09	4.73e-08
ARL6IP6	0.884167	0.641565	0.100426	6.38845	1.68e-10	1.54e-09
RPS6KA3	1.47405	0.641603	0.0821965	7.80572	5.92e-15	9.4e-14
TIPARP	0.372366	0.641711	0.158366	4.05207	5.08e-05	0.00020291
EIF2S1	1.45673	0.641758	0.0839917	7.64073	2.16e-14	3.14e-13
SRD5A3	0.285573	0.641813	0.156063	4.11251	3.91e-05	0.000160261
MDC1	0.433933	0.642228	0.136453	4.70661	2.52e-06	1.28e-05
AC011043.1	0.300656	0.642292	0.148507	4.32499	1.53e-05	6.73e-05
TROAP	0.334755	0.642392	0.214517	2.99459	0.00274811	0.00747476
TYMS	4.94958	0.642528	0.105112	6.11279	9.79e-10	8.16e-09
TUBG1	0.383616	0.642922	0.142347	4.51657	6.28e-06	2.98e-05
DDIT4	3.29867	0.642992	0.121359	5.29826	1.17e-07	7.35e-07
HNRNPK	7.3278	0.642994	0.0426671	15.07	2.55e-51	8.54e-49
ORAI2	1.67831	0.643011	0.0798813	8.04958	8.31e-16	1.47e-14
DSN1	0.412631	0.643318	0.156832	4.10196	4.1e-05	0.000166951
CAPZA1	3.58283	0.643322	0.0627744	10.2482	1.21e-24	5.05e-23
UBL4A	0.49407	0.643361	0.11931	5.39233	6.96e-08	4.54e-07
MRPL11	2.63294	0.643629	0.0569352	11.3046	1.25e-29	8e-28
SF3B3	1.14666	0.643644	0.0858703	7.49553	6.6e-14	9.07e-13
KNL1	0.743835	0.643895	0.188102	3.42311	0.000619082	0.00196035
BHLHE40	1.80288	0.644187	0.104481	6.16557	7.02e-10	5.98e-09
NCL	16.5681	0.644278	0.0596793	10.7957	3.61e-27	1.87e-25
SNRNP200	1.72186	0.644298	0.0770111	8.3663	5.95e-17	1.16e-15
PSMC3	1.22778	0.644631	0.0902577	7.14212	9.19e-13	1.1e-11
RAB1B	0.928367	0.644745	0.0934582	6.89875	5.25e-12	5.73e-11
SUPT6H	0.987891	0.64482	0.0902005	7.14874	8.76e-13	1.06e-11
ARRB2	1.18363	0.645423	0.0840905	7.67534	1.65e-14	2.43e-13
NCF1	0.348375	0.645838	0.242892	2.65895	0.00783854	0.0189016
KDM2B	0.395758	0.645996	0.129199	5.00002	5.73e-07	3.25e-06
APOBEC3C	1.31459	0.646493	0.0895027	7.22317	5.08e-13	6.36e-12
PARN	0.441947	0.646822	0.121902	5.30608	1.12e-07	7.06e-07
TOP2B	3.03326	0.647213	0.0718659	9.00584	2.14e-19	5.32e-18
RBBP8	0.903493	0.647384	0.118622	5.45753	4.83e-08	3.22e-07
GCLM	0.66062	0.647408	0.106085	6.10271	1.04e-09	8.65e-09
POLE4	1.04897	0.647462	0.0923086	7.01411	2.31e-12	2.62e-11
RPL39L	0.540943	0.647625	0.126177	5.13267	2.86e-07	1.69e-06
PITPNA	0.310458	0.648115	0.146702	4.41791	9.97e-06	4.57e-05
NUP160	0.583686	0.648119	0.112842	5.74358	9.27e-09	6.81e-08
SFXN3	0.343029	0.64837	0.159846	4.05622	4.99e-05	0.000199943
MBD2	0.878958	0.648475	0.0890126	7.2852	3.21e-13	4.12e-12
CORO1C	1.19315	0.648528	0.0866827	7.48163	7.34e-14	1e-12
IPO8	0.415131	0.648805	0.135431	4.79068	1.66e-06	8.77e-06
SMC6	0.746122	0.648923	0.114888	5.6483	1.62e-08	1.15e-07
CKLF	1.48404	0.64898	0.0901139	7.20177	5.94e-13	7.36e-12
SHMT1	0.265789	0.649176	0.158621	4.09263	4.27e-05	0.000173056
RGS19	0.71578	0.649997	0.11435	5.68429	1.31e-08	9.51e-08
HNRNPA2B1	16.6288	0.65007	0.0592951	10.9633	5.74e-28	3.25e-26
ACTN1	1.7081	0.650445	0.0960089	6.77484	1.25e-11	1.3e-10
ICE1	0.553398	0.650504	0.12128	5.36365	8.16e-08	5.27e-07
EDEM1	0.512622	0.650678	0.137223	4.74174	2.12e-06	1.1e-05
ARHGEF12	0.428642	0.650814	0.14889	4.3711	1.24e-05	5.58e-05
GNG2	0.426448	0.651129	0.177554	3.66722	0.000245203	0.000848389
SLA	0.490467	0.651319	0.134001	4.86057	1.17e-06	6.33e-06
EIF1AD	0.263212	0.651625	0.160658	4.05597	4.99e-05	0.000199986
CPSF2	0.907037	0.651728	0.102773	6.34145	2.28e-10	2.06e-09
PREB	0.360926	0.652635	0.137519	4.74578	2.08e-06	1.08e-05
SH3KBP1	1.99551	0.652643	0.0770614	8.46914	2.47e-17	5.07e-16
HMGN2	12.7804	0.652932	0.0735315	8.87962	6.71e-19	1.59e-17
HSPE1	7.92883	0.652951	0.0712244	9.16752	4.84e-20	1.3e-18
CKS2	3.35785	0.653147	0.116387	5.61188	2e-08	1.4e-07
EI24	1.06563	0.653229	0.0848841	7.69554	1.41e-14	2.1e-13
INIP	0.485336	0.653879	0.122254	5.34852	8.87e-08	5.7e-07
DNM2	0.599845	0.654149	0.105339	6.20992	5.3e-10	4.6e-09
STUB1	1.79047	0.654609	0.0711114	9.2054	3.4e-20	9.3e-19
AKT1	0.72946	0.654744	0.0999889	6.54816	5.82e-11	5.68e-10
ALDH18A1	0.592152	0.654892	0.111984	5.8481	4.97e-09	3.79e-08
WNK1	2.0167	0.655014	0.0734988	8.9119	5.02e-19	1.2e-17
SYTL4	0.785259	0.655144	0.119296	5.49174	3.98e-08	2.68e-07
RPL22L1	5.67031	0.65609	0.060643	10.8189	2.8e-27	1.46e-25
YWHAB	6.55637	0.656476	0.052013	12.6214	1.61e-36	1.84e-34
ANAPC15	0.78647	0.656701	0.0978177	6.71352	1.9e-11	1.95e-10
EXOC5	0.802174	0.656844	0.0996929	6.58867	4.44e-11	4.39e-10
CLPTM1	0.387705	0.657119	0.126335	5.2014	1.98e-07	1.2e-06
IFRD2	0.527888	0.65717	0.118191	5.56025	2.69e-08	1.85e-07
UBTF	1.26682	0.657318	0.0838115	7.84281	4.41e-15	7.16e-14
PPP6R1	1.31253	0.657701	0.0782336	8.40689	4.21e-17	8.45e-16
CENPN	0.528667	0.657815	0.125607	5.23711	1.63e-07	1e-06
RNF167	0.776248	0.658115	0.0980255	6.71371	1.9e-11	1.95e-10
TCHP	0.372421	0.658134	0.136104	4.83553	1.33e-06	7.12e-06
RDH11	1.5316	0.658536	0.0778594	8.45801	2.72e-17	5.55e-16
NCR3	0.213	0.658556	0.259055	2.54215	0.0110172	0.025491
TNFAIP8	2.73519	0.658717	0.0758429	8.68528	3.78e-18	8.39e-17
SRP9	4.56763	0.658862	0.053629	12.2856	1.08e-34	1.07e-32
KIFC1	0.358847	0.659161	0.221947	2.9699	0.00297893	0.00802343
PQLC1	0.692257	0.659167	0.103796	6.35058	2.15e-10	1.94e-09
CDCA7	1.12879	0.659605	0.113105	5.83179	5.48e-09	4.15e-08
HNRNPLL	0.451367	0.659613	0.140851	4.68305	2.83e-06	1.43e-05
AGPAT2	1.03129	0.659943	0.0940175	7.01936	2.23e-12	2.54e-11
PIGX	0.818986	0.659999	0.100682	6.55528	5.55e-11	5.43e-10
POLR2I	1.51124	0.660041	0.0713319	9.2531	2.18e-20	6.07e-19
QSER1	0.81461	0.660179	0.102888	6.41648	1.39e-10	1.29e-09
ASAP1	0.483219	0.660612	0.137305	4.81126	1.5e-06	7.97e-06
ATP5MC1	4.25895	0.660716	0.0731627	9.03078	1.7e-19	4.28e-18
ANAPC11	3.52963	0.660913	0.0701225	9.42512	4.3e-21	1.3e-19
SLC31A1	0.266179	0.661364	0.162772	4.06312	4.84e-05	0.000194866
ARSB	0.217407	0.661404	0.229085	2.88715	0.00388745	0.0101808
SYNJ2	0.485567	0.661415	0.130215	5.07941	3.79e-07	2.2e-06
BCAP29	0.911179	0.66181	0.0920013	7.19348	6.32e-13	7.77e-12
RRBP1	2.53994	0.662081	0.0882857	7.4993	6.42e-14	8.84e-13
LRRC75A	3.91303	0.662116	0.101349	6.53305	6.44e-11	6.26e-10
EREG	0.658659	0.662486	0.180365	3.67303	0.000239688	0.00083269
UBE2N	1.87442	0.662908	0.0745826	8.88824	6.21e-19	1.47e-17
RAD18	0.436437	0.663189	0.135084	4.90946	9.13e-07	4.99e-06
SPPL2A	0.919251	0.664267	0.114543	5.79928	6.66e-09	4.97e-08
SIGLEC6	0.142278	0.664388	0.373015	1.78113	0.0748908	NA
CSF1	0.279547	0.664584	0.267279	2.48648	0.0129013	0.0291805
TMEM141	1.15055	0.664665	0.080769	8.22921	1.88e-16	3.61e-15
CIP2A	0.43054	0.664989	0.171367	3.88051	0.000104238	0.000390341
RASSF7	0.209033	0.665293	0.202998	3.27733	0.00104792	0.00314915
SP3	0.817938	0.665507	0.0974345	6.8303	8.47e-12	9.06e-11
ZC3H18	0.83439	0.665606	0.0992978	6.70313	2.04e-11	2.09e-10
HTATSF1	1.36491	0.665797	0.0846377	7.86643	3.65e-15	5.97e-14
ATP13A3	0.738478	0.665943	0.112296	5.93025	3.02e-09	2.37e-08
UBE2S	3.31999	0.666199	0.144892	4.59789	4.27e-06	2.08e-05
NFATC3	1.69459	0.666654	0.0837272	7.96221	1.69e-15	2.91e-14
LASP1	0.706268	0.66668	0.107563	6.19803	5.72e-10	4.94e-09
CBX6	0.62485	0.666925	0.114112	5.84445	5.08e-09	3.86e-08
WDR11	0.519557	0.66794	0.120959	5.52205	3.35e-08	2.28e-07
RAB3D	0.427138	0.667994	0.144811	4.61287	3.97e-06	1.95e-05
CPSF4	0.300356	0.668555	0.145327	4.60036	4.22e-06	2.06e-05
ALKBH5	0.795346	0.668691	0.0974795	6.85982	6.89e-12	7.45e-11
FLNA	1.52326	0.668735	0.0921712	7.25536	4.01e-13	5.09e-12
RFC4	0.803282	0.668966	0.12795	5.22834	1.71e-07	1.05e-06
MRPL40	1.44451	0.669428	0.0748833	8.93963	3.9e-19	9.38e-18
CENPS	0.18452	0.669711	0.219184	3.05547	0.00224706	0.00625904
CYB5R3	1.38006	0.669929	0.0722047	9.27819	1.72e-20	4.87e-19
GNB1	2.35935	0.670041	0.0633456	10.5775	3.79e-26	1.79e-24
KDELC2	0.248225	0.670217	0.18773	3.57011	0.000356828	0.00118939
CORO2A	0.594738	0.67078	0.13619	4.92533	8.42e-07	4.65e-06
RNASEH1	0.484	0.67105	0.124088	5.40785	6.38e-08	4.18e-07
POMP	5.14664	0.671308	0.0558896	12.0113	3.1e-33	2.85e-31
TBC1D10B	0.336719	0.671625	0.138666	4.84346	1.28e-06	6.85e-06
GSPT1	3.05131	0.671729	0.0677627	9.91296	3.66e-23	1.34e-21
KDM3A	0.705945	0.672146	0.114276	5.88176	4.06e-09	3.12e-08
CALB2	0.155414	0.672376	0.760618	0.883986	0.376704	0.501042
PLEKHJ1	0.810862	0.672551	0.0936026	7.18517	6.71e-13	8.21e-12
POLE2	0.253897	0.672625	0.182625	3.68309	0.000230426	0.000803789
SAFB	1.29366	0.67263	0.0840114	8.00641	1.18e-15	2.07e-14
COX17	1.60487	0.673661	0.0823494	8.18052	2.83e-16	5.29e-15
CD9	0.7972	0.674268	0.162504	4.14924	3.34e-05	0.000138287
ZNF714	0.674188	0.675131	0.11401	5.92168	3.19e-09	2.49e-08
SLCO3A1	0.485582	0.675443	0.131299	5.14429	2.69e-07	1.6e-06
GANAB	2.03442	0.675774	0.0695728	9.71319	2.65e-22	9.03e-21
ENSA	3.38175	0.676117	0.0563618	11.996	3.73e-33	3.39e-31
HMGB1	30.3231	0.676177	0.0716067	9.44292	3.63e-21	1.11e-19
ATL3	0.596007	0.676281	0.117669	5.74729	9.07e-09	6.68e-08
SUMO1	3.31764	0.676302	0.0540143	12.5208	5.75e-36	6.12e-34
EMG1	0.763643	0.676479	0.0989303	6.83794	8.03e-12	8.6e-11
UFD1	1.01802	0.676735	0.0970444	6.97345	3.09e-12	3.46e-11
NEDD9	0.226125	0.676881	0.279972	2.41768	0.01562	0.0345378
CKAP5	1.26613	0.676886	0.115467	5.86215	4.57e-09	3.49e-08
LSM14B	0.368652	0.677029	0.130682	5.18075	2.21e-07	1.33e-06
FNBP1L	0.402772	0.677806	0.145877	4.64641	3.38e-06	1.68e-05
SPC25	0.477544	0.678027	0.226517	2.99327	0.00276007	0.00750511
C5orf30	0.357616	0.678227	0.1445	4.69362	2.68e-06	1.36e-05
HIST1H1B	2.65825	0.678786	0.151709	4.47428	7.67e-06	3.57e-05
MTCH1	1.11765	0.679225	0.0817002	8.31362	9.28e-17	1.8e-15
OXCT1	0.763524	0.679428	0.105557	6.43659	1.22e-10	1.14e-09
ORC1	0.260825	0.679672	0.179476	3.78697	0.000152495	0.000552719
SRRT	0.999853	0.679875	0.102588	6.62721	3.42e-11	3.43e-10
CTNNA1	1.15925	0.680418	0.085704	7.93917	2.04e-15	3.48e-14
NEK6	0.282339	0.68124	0.157916	4.31393	1.6e-05	7.03e-05
HTT	0.683001	0.681599	0.111563	6.10956	9.99e-10	8.32e-09
SAC3D1	0.582916	0.681787	0.112699	6.04963	1.45e-09	1.19e-08
PKM	11.8237	0.682194	0.0504269	13.5284	1.06e-41	1.72e-39
SKIL	0.253248	0.682216	0.223675	3.05003	0.00228816	0.00635277
RLIM	0.660467	0.682742	0.105855	6.44979	1.12e-10	1.06e-09
GCN1	0.399813	0.682784	0.12683	5.38347	7.31e-08	4.75e-07
TIMM17A	1.06736	0.682901	0.0891746	7.65803	1.89e-14	2.77e-13
SPTSSA	1.29496	0.683173	0.0884462	7.72416	1.13e-14	1.7e-13
ARFIP1	0.450798	0.683433	0.121883	5.60729	2.06e-08	1.44e-07
HSPBP1	0.318772	0.68432	0.137912	4.96199	6.98e-07	3.92e-06
OGFOD1	0.375156	0.685168	0.134092	5.10969	3.23e-07	1.9e-06
CENPK	1.27399	0.685182	0.125815	5.44596	5.15e-08	3.42e-07
YWHAG	2.71418	0.685311	0.0620298	11.0481	2.24e-28	1.34e-26
HSPA4	1.60713	0.685324	0.0880891	7.77989	7.26e-15	1.12e-13
PTPN9	0.301065	0.68566	0.162631	4.21604	2.49e-05	0.000105352
RAD21	4.1278	0.685912	0.0790115	8.68116	3.92e-18	8.68e-17
AAK1	1.07775	0.685998	0.114851	5.97295	2.33e-09	1.86e-08
G6PC3	0.376689	0.686059	0.129967	5.27871	1.3e-07	8.13e-07
HIGD1A	0.560824	0.687154	0.121154	5.67174	1.41e-08	1.02e-07
MINPP1	1.5872	0.688285	0.102017	6.74677	1.51e-11	1.56e-10
SLF1	0.490563	0.688492	0.128132	5.37329	7.73e-08	5.02e-07
DYNLL2	0.66081	0.688495	0.106964	6.43668	1.22e-10	1.14e-09
MED14	0.402632	0.688548	0.129204	5.32917	9.87e-08	6.28e-07
HNRNPA3	6.98021	0.688881	0.0644237	10.693	1.1e-26	5.42e-25
TSTA3	0.552299	0.689379	0.113854	6.05493	1.4e-09	1.15e-08
UQCC2	1.8237	0.689979	0.0843562	8.17935	2.85e-16	5.33e-15
NAP1L4	1.86497	0.690044	0.0693607	9.94862	2.56e-23	9.66e-22
PLEKHA2	0.837095	0.69016	0.103417	6.67358	2.5e-11	2.54e-10
ARRB1	0.526724	0.691259	0.114315	6.04698	1.48e-09	1.2e-08
TPX2	2.0555	0.69132	0.190038	3.6378	0.000274972	0.000940967
NDUFB10	3.03367	0.691707	0.0509091	13.5871	4.78e-42	8.29e-40
EPB41L2	0.614018	0.691999	0.122231	5.66143	1.5e-08	1.08e-07
JPT1	3.5551	0.692252	0.0954221	7.25463	4.03e-13	5.11e-12
NOLC1	1.33039	0.692603	0.105368	6.57317	4.93e-11	4.85e-10
PRKDC	5.45221	0.693633	0.0816652	8.49361	2e-17	4.15e-16
SIGMAR1	0.652515	0.693842	0.113536	6.1112	9.89e-10	8.24e-09
NUP62	0.981584	0.694669	0.093974	7.39214	1.44e-13	1.92e-12
WDR1	1.64302	0.695211	0.0768123	9.05078	1.42e-19	3.58e-18
NUP210	0.860759	0.695251	0.100189	6.93937	3.94e-12	4.37e-11
FUBP3	0.389638	0.695523	0.125235	5.55374	2.8e-08	1.92e-07
CENPU	1.61063	0.695548	0.127021	5.47587	4.35e-08	2.93e-07
PDCD5	2.65788	0.695632	0.0628509	11.068	1.79e-28	1.08e-26
RFC2	0.852061	0.695821	0.112804	6.16841	6.9e-10	5.89e-09
SNX10	0.810675	0.696182	0.11249	6.18881	6.06e-10	5.21e-09
CTDSP1	0.596958	0.696953	0.113091	6.16277	7.15e-10	6.08e-09
MPDU1	0.578147	0.697216	0.110992	6.28169	3.35e-10	2.98e-09
ARF5	0.818476	0.697377	0.0922252	7.56168	3.98e-14	5.62e-13
PGM1	0.928742	0.697386	0.093669	7.44521	9.68e-14	1.31e-12
PRELID1	5.59431	0.697865	0.0579937	12.0335	2.37e-33	2.2e-31
VPS25	0.717873	0.698148	0.0977148	7.14475	9.02e-13	1.08e-11
TOMM40	1.18488	0.698269	0.0969285	7.20396	5.85e-13	7.25e-12
DSTN	2.43487	0.698612	0.068603	10.1834	2.35e-24	9.67e-23
CIB1	1.54133	0.698659	0.0742337	9.41162	4.89e-21	1.46e-19
TUBGCP3	0.451159	0.699587	0.126781	5.51808	3.43e-08	2.33e-07
TBL1X	0.632976	0.700592	0.118777	5.8984	3.67e-09	2.84e-08
THOP1	0.323441	0.700735	0.145932	4.80179	1.57e-06	8.32e-06
LEO1	1.20746	0.700937	0.0822929	8.5176	1.63e-17	3.44e-16
HDLBP	2.41588	0.700968	0.0680124	10.3065	6.59e-25	2.79e-23
PTMS	3.18772	0.701258	0.0829983	8.44907	2.94e-17	5.98e-16
NUDC	2.36414	0.701982	0.0738026	9.51161	1.88e-21	5.9e-20
POLQ	0.267915	0.702559	0.205504	3.41872	0.000629167	0.0019896
MMD	0.416545	0.703816	0.129683	5.4272	5.72e-08	3.78e-07
C7orf50	0.914263	0.703877	0.087664	8.02926	9.81e-16	1.72e-14
USB1	0.344312	0.7042	0.142939	4.92659	8.37e-07	4.63e-06
TMX4	1.04892	0.704296	0.100914	6.97917	2.97e-12	3.33e-11
ATPAF1	0.439556	0.704408	0.121702	5.78796	7.12e-09	5.3e-08
LIN54	0.306843	0.70441	0.15316	4.59918	4.24e-06	2.07e-05
TGFB1	2.34667	0.705431	0.0695521	10.1425	3.58e-24	1.46e-22
SEC11C	0.819524	0.70545	0.103754	6.79927	1.05e-11	1.11e-10
C19orf25	0.596699	0.705662	0.104389	6.7599	1.38e-11	1.44e-10
P4HB	5.45965	0.705683	0.0956111	7.38076	1.57e-13	2.09e-12
WSB2	0.366219	0.706051	0.150774	4.68286	2.83e-06	1.43e-05
CENPX	1.55016	0.706077	0.0902167	7.82646	5.02e-15	8.08e-14
TOMM5	0.627442	0.706989	0.111345	6.34952	2.16e-10	1.95e-09
FIGNL1	0.450548	0.707151	0.142575	4.95985	7.05e-07	3.96e-06
CBX1	1.49202	0.707292	0.0807114	8.76323	1.9e-18	4.33e-17
MAPK1IP1L	1.15194	0.707636	0.0845122	8.37318	5.61e-17	1.1e-15
MELK	0.194	0.707799	0.249164	2.8407	0.00450149	0.0116009
MAP3K8	0.491439	0.707938	0.14149	5.00345	5.63e-07	3.2e-06
CDC45	0.306062	0.708259	0.211897	3.34247	0.000830371	0.0025619
MNAT1	0.562896	0.708649	0.11572	6.12384	9.13e-10	7.67e-09
FAM120A	2.24879	0.708866	0.0705088	10.0536	8.86e-24	3.46e-22
TMEM14A	0.648956	0.70889	0.103649	6.83932	7.96e-12	8.52e-11
NPAT	0.692754	0.709279	0.108276	6.55067	5.73e-11	5.6e-10
ELAVL1	1.25901	0.709445	0.0818952	8.66284	4.6e-18	1.01e-16
SNAPIN	0.67266	0.7098	0.0990247	7.16791	7.62e-13	9.28e-12
GORASP2	0.71259	0.709898	0.103031	6.89016	5.57e-12	6.07e-11
SNRNP40	0.891818	0.709958	0.0943199	7.52713	5.19e-14	7.2e-13
GLTP	0.655285	0.711204	0.101005	7.04124	1.91e-12	2.2e-11
EIF4EBP2	0.774388	0.711835	0.101842	6.98964	2.76e-12	3.1e-11
LST1	2.35767	0.712402	0.0876749	8.1255	4.46e-16	8.12e-15
PSD4	0.358101	0.712429	0.148861	4.78587	1.7e-06	8.96e-06
PAXX	0.721656	0.712628	0.102677	6.94051	3.91e-12	4.34e-11
SLIRP	2.52679	0.713038	0.0680077	10.4847	1.02e-25	4.58e-24
HSP90B1	9.68979	0.713093	0.0916402	7.78144	7.17e-15	1.12e-13
BANF1	3.12572	0.713112	0.0619561	11.51	1.18e-30	8.28e-29
ESYT1	1.60544	0.713817	0.0828419	8.61662	6.9e-18	1.5e-16
C19orf24	1.2263	0.713963	0.079824	8.94422	3.75e-19	9.03e-18
JMJD8	0.252793	0.714298	0.165124	4.32582	1.52e-05	6.71e-05
MKI67	3.48137	0.715835	0.193936	3.69109	0.000223295	0.000781826
SLC29A1	0.437297	0.715905	0.12464	5.74381	9.26e-09	6.81e-08
RMI2	0.416983	0.716609	0.152394	4.70235	2.57e-06	1.31e-05
STK24	0.813815	0.717079	0.0962325	7.45153	9.23e-14	1.25e-12
GPS1	0.47559	0.717148	0.118629	6.04531	1.49e-09	1.21e-08
PRPS1	0.446413	0.717632	0.125711	5.70856	1.14e-08	8.33e-08
MKNK2	0.698076	0.718028	0.121591	5.90527	3.52e-09	2.74e-08
AGFG1	0.497439	0.718152	0.112164	6.40268	1.53e-10	1.41e-09
SLC5A3	1.11491	0.718163	0.112557	6.38041	1.77e-10	1.62e-09
CDKN2AIPNL	0.677795	0.718414	0.101654	7.06726	1.58e-12	1.84e-11
PACSIN2	0.49922	0.718791	0.120774	5.95155	2.66e-09	2.11e-08
NUP205	0.357365	0.719674	0.138105	5.21107	1.88e-07	1.14e-06
ACO1	0.638311	0.71972	0.111242	6.46987	9.81e-11	9.34e-10
NUP155	0.478804	0.719998	0.123997	5.80655	6.38e-09	4.79e-08
ZMYND19	0.393607	0.720249	0.150923	4.77231	1.82e-06	9.53e-06
FAM114A2	0.530111	0.720508	0.116285	6.19606	5.79e-10	4.99e-09
PXMP2	0.783953	0.720665	0.104017	6.92837	4.26e-12	4.71e-11
GOT2	0.616353	0.720878	0.112281	6.42029	1.36e-10	1.27e-09
NDUFS5	7.43658	0.720945	0.0569848	12.6515	1.1e-36	1.29e-34
TRAPPC2L	1.42419	0.721046	0.073994	9.74466	1.94e-22	6.72e-21
TCF19	0.187101	0.721053	0.235705	3.05914	0.00221974	0.00619374
PTBP1	1.58756	0.721432	0.075183	9.59568	8.34e-22	2.76e-20
H2AFZ	18.7395	0.721489	0.0804136	8.97223	2.91e-19	7.09e-18
FOXM1	0.415209	0.723186	0.183966	3.93108	8.46e-05	0.000321818
CHD4	2.68536	0.723229	0.0729637	9.91218	3.69e-23	1.35e-21
SNRPG	5.67854	0.723256	0.0674055	10.7299	7.37e-27	3.71e-25
XRCC6	3.03651	0.723364	0.0618305	11.6991	1.29e-31	1.04e-29
FKBP5	1.61046	0.723663	0.0787193	9.19296	3.82e-20	1.04e-18
HNRNPAB	4.85584	0.72395	0.0894477	8.09356	5.79e-16	1.05e-14
XPO1	2.39904	0.724022	0.0748274	9.6759	3.82e-22	1.29e-20
NSMCE4A	0.489514	0.724153	0.112654	6.4281	1.29e-10	1.21e-09
SETD3	0.563864	0.724468	0.112513	6.43895	1.2e-10	1.13e-09
PCYT2	0.629553	0.724509	0.1127	6.42865	1.29e-10	1.2e-09
REX1BD	1.65633	0.724567	0.0686058	10.5613	4.5e-26	2.1e-24
NME3	0.622422	0.725556	0.11335	6.401	1.54e-10	1.42e-09
WDR45B	0.672899	0.726261	0.10514	6.90759	4.93e-12	5.43e-11
CRLS1	0.716088	0.726796	0.0965039	7.53126	5.03e-14	7.01e-13
G3BP2	2.02311	0.727239	0.0730954	9.94918	2.54e-23	9.65e-22
MSANTD3	0.417682	0.727652	0.122364	5.94659	2.74e-09	2.17e-08
COLGALT1	0.449248	0.727659	0.130442	5.57839	2.43e-08	1.68e-07
ACOT7	0.397231	0.727872	0.130164	5.59194	2.25e-08	1.56e-07
PPP1CB	2.58474	0.728173	0.0575769	12.647	1.16e-36	1.35e-34
WDHD1	0.451558	0.72826	0.153467	4.74538	2.08e-06	1.08e-05
TNIK	0.948012	0.728509	0.124612	5.84623	5.03e-09	3.83e-08
KIF22	0.732719	0.729217	0.142026	5.13439	2.83e-07	1.68e-06
ZNF367	0.15851	0.729779	0.296484	2.46144	0.0138379	0.0310442
TUBA1B	20.1084	0.729883	0.0891407	8.18799	2.66e-16	4.99e-15
C15orf39	0.385449	0.73033	0.130042	5.61611	1.95e-08	1.37e-07
ENPP3	0.162167	0.730717	0.452414	1.61515	0.106278	0.182277
POLR2A	1.5285	0.731611	0.0789111	9.27134	1.84e-20	5.17e-19
TBC1D9B	0.605995	0.731623	0.108385	6.75023	1.48e-11	1.53e-10
DUSP12	0.403897	0.73186	0.123681	5.91733	3.27e-09	2.56e-08
STXBP5	4.06634	0.731952	0.106024	6.90364	5.07e-12	5.56e-11
RER1	1.69237	0.732128	0.0706536	10.3622	3.68e-25	1.6e-23
ADCYAP1	0.164357	0.732274	0.542619	1.34952	0.177171	0.277279
NDUFA3	1.15776	0.732721	0.0826317	8.86731	7.49e-19	1.76e-17
TOPBP1	1.28424	0.732859	0.0936775	7.82321	5.15e-15	8.24e-14
CKS1B	3.501	0.733692	0.129696	5.65702	1.54e-08	1.1e-07
HMGCR	1.7985	0.733872	0.0934398	7.85396	4.03e-15	6.58e-14
ARHGAP11A	0.67157	0.734019	0.182824	4.0149	5.95e-05	0.00023362
CCDC124	0.847698	0.735509	0.0943942	7.79189	6.6e-15	1.03e-13
SGO1	0.487756	0.735526	0.185145	3.97271	7.11e-05	0.000275108
HINT2	1.0158	0.735569	0.0870718	8.44785	2.97e-17	6.03e-16
PPIF	1.88921	0.736383	0.103768	7.09642	1.28e-12	1.5e-11
2022-09-09	0.947319	0.736587	0.0922403	7.98552	1.4e-15	2.43e-14
HNRNPR	4.87858	0.736942	0.0639654	11.5209	1.03e-30	7.4e-29
EPDR1	0.651294	0.737072	0.112317	6.56244	5.29e-11	5.2e-10
ELOVL6	0.883703	0.737142	0.115409	6.38721	1.69e-10	1.55e-09
SKI	0.416323	0.738132	0.131068	5.63166	1.78e-08	1.26e-07
DAZAP1	1.37559	0.738573	0.0834997	8.84521	9.14e-19	2.12e-17
TMEM273	0.642317	0.739261	0.129012	5.73016	1e-08	7.36e-08
MAGOHB	1.01869	0.739719	0.105792	6.99223	2.71e-12	3.05e-11
ALYREF	1.41719	0.739886	0.0930963	7.94753	1.9e-15	3.27e-14
SLC44A1	1.01967	0.739989	0.11464	6.4549	1.08e-10	1.03e-09
SUPT16H	3.28077	0.740065	0.0705143	10.4953	9.08e-26	4.13e-24
ETS1	0.321175	0.740385	0.224139	3.30325	0.000955726	0.00289716
PLK4	0.202603	0.741175	0.235577	3.14622	0.00165397	0.00473799
USP14	1.84474	0.74236	0.0750009	9.89801	4.25e-23	1.54e-21
LETM1	0.351278	0.742835	0.140595	5.28353	1.27e-07	7.93e-07
PPP3R1	0.873187	0.742967	0.10104	7.35321	1.93e-13	2.56e-12
NDUFS6	3.2863	0.743587	0.0755182	9.84646	7.1e-23	2.54e-21
NFATC1	0.368653	0.743615	0.140766	5.28263	1.27e-07	7.97e-07
CHD1L	1.02711	0.744022	0.0910418	8.17231	3.03e-16	5.63e-15
NCOA4	4.47126	0.744611	0.095175	7.8236	5.13e-15	8.22e-14
RNF126	0.558237	0.744672	0.10642	6.99746	2.61e-12	2.94e-11
CYBA	5.81303	0.744703	0.0644302	11.5583	6.7e-31	4.91e-29
SLC25A1	1.81513	0.744722	0.0702944	10.5943	3.17e-26	1.51e-24
BAZ1B	1.90602	0.745087	0.0866361	8.60019	7.96e-18	1.71e-16
PSMC3IP	0.266648	0.745165	0.2164	3.44346	0.000574327	0.00183101
ZNF160	0.707459	0.74612	0.110066	6.77885	1.21e-11	1.27e-10
LAGE3	2.13871	0.746514	0.0633074	11.7919	4.3e-32	3.57e-30
PDAP1	2.19609	0.746626	0.0647904	11.5237	1e-30	7.23e-29
SLC25A23	0.37607	0.747093	0.139786	5.34456	9.06e-08	5.81e-07
TMCO3	0.49843	0.747221	0.12527	5.96486	2.45e-09	1.95e-08
ATP5ME	2.74952	0.747623	0.0555635	13.4553	2.87e-41	4.55e-39
FAM192A	1.01151	0.748613	0.0888129	8.42911	3.48e-17	7.05e-16
CTBP1	0.719431	0.748984	0.0990288	7.56329	3.93e-14	5.56e-13
FGD5-AS1	0.906248	0.749066	0.0957136	7.82612	5.03e-15	8.09e-14
ZC3H4	0.548717	0.749596	0.119545	6.27041	3.6e-10	3.19e-09
RANGAP1	0.342643	0.750211	0.161133	4.65584	3.23e-06	1.61e-05
AZIN1	0.832251	0.750266	0.0973195	7.70931	1.27e-14	1.89e-13
LRR1	0.54604	0.751577	0.125119	6.00691	1.89e-09	1.52e-08
MSMO1	2.56465	0.751746	0.0867083	8.66982	4.33e-18	9.54e-17
CHAMP1	0.573954	0.752237	0.113703	6.6158	3.7e-11	3.7e-10
NDUFC2	4.74331	0.753682	0.0547982	13.7538	4.83e-43	8.89e-41
EXO1	0.208193	0.754789	0.24943	3.02606	0.00247764	0.00679418
DOK2	0.58815	0.75518	0.118555	6.36986	1.89e-10	1.73e-09
MPC1	0.746293	0.755398	0.103495	7.29891	2.9e-13	3.76e-12
POLR3K	1.04628	0.755595	0.102805	7.34976	1.99e-13	2.62e-12
EIF4G1	1.77787	0.756313	0.0874358	8.64991	5.15e-18	1.13e-16
SKA2	1.07378	0.756527	0.0969574	7.80268	6.06e-15	9.56e-14
FUT11	0.610136	0.757036	0.116333	6.50751	7.64e-11	7.35e-10
VTI1B	1.10549	0.757609	0.0828701	9.14213	6.12e-20	1.63e-18
BAD	0.691094	0.757683	0.10236	7.40213	1.34e-13	1.79e-12
GINS4	0.302586	0.758086	0.174918	4.33396	1.46e-05	6.5e-05
SLC2A4RG	0.227846	0.758312	0.184771	4.10405	4.06e-05	0.000165658
THOC7	2.69833	0.75847	0.0557789	13.5978	4.13e-42	7.3e-40
NELFB	0.541018	0.758804	0.1105	6.86698	6.56e-12	7.11e-11
TRDC	0.254459	0.759744	0.334076	2.27416	0.0229563	0.0484725
FCRLB	0.153952	0.760424	0.501669	1.51579	0.129573	0.214916
HNRNPUL2	0.786383	0.761935	0.0992589	7.67624	1.64e-14	2.42e-13
PKMYT1	0.18355	0.762005	0.245689	3.1015	0.00192544	0.00543589
GBF1	0.281459	0.762096	0.14993	5.08301	3.72e-07	2.16e-06
C1orf174	0.648623	0.762444	0.105639	7.21743	5.3e-13	6.62e-12
RNGTT	0.42369	0.762515	0.126132	6.04536	1.49e-09	1.21e-08
CXCR4	0.593271	0.762557	0.193089	3.94925	7.84e-05	0.000300537
SAE1	0.658911	0.762696	0.113692	6.70845	1.97e-11	2.02e-10
SYNGR2	1.26891	0.763446	0.106777	7.14992	8.68e-13	1.05e-11
TMEM14B	3.70739	0.764407	0.0523921	14.5901	3.25e-48	8.69e-46
CMIP	1.92472	0.764535	0.0971425	7.87024	3.54e-15	5.8e-14
IKZF1	2.08999	0.764932	0.0738363	10.3598	3.78e-25	1.63e-23
TNIP1	1.33478	0.765717	0.0840798	9.10702	8.47e-20	2.2e-18
ACSS2	0.538204	0.766585	0.120233	6.37584	1.82e-10	1.67e-09
MIF	6.6005	0.766744	0.0505676	15.1628	6.24e-52	2.25e-49
FYB1	0.926363	0.767858	0.14228	5.3968	6.78e-08	4.44e-07
NCOR2	0.524059	0.767893	0.120587	6.36794	1.92e-10	1.75e-09
UBL5	5.84797	0.768324	0.0508026	15.1237	1.13e-51	3.92e-49
EZH2	0.785773	0.768679	0.111721	6.88037	5.97e-12	6.5e-11
GALNT10	0.460941	0.768968	0.135935	5.65688	1.54e-08	1.1e-07
DBNL	0.799176	0.769575	0.0962361	7.99674	1.28e-15	2.23e-14
KDELR2	2.01457	0.769744	0.0781656	9.8476	7.02e-23	2.53e-21
SLC22A17	0.614767	0.770613	0.151995	5.06998	3.98e-07	2.3e-06
DDX23	0.798849	0.771118	0.0994299	7.75539	8.81e-15	1.35e-13
RNF4	0.52218	0.771651	0.114844	6.71911	1.83e-11	1.88e-10
YWHAZ	4.54905	0.771953	0.0545659	14.1472	1.94e-45	4.34e-43
SLC39A4	0.391951	0.772045	0.151138	5.10823	3.25e-07	1.91e-06
SUZ12	2.67914	0.772068	0.071883	10.7406	6.56e-27	3.32e-25
SUN1	0.304959	0.773044	0.146614	5.27266	1.34e-07	8.38e-07
TBPL1	0.811831	0.77337	0.103362	7.48218	7.31e-14	1e-12
GCSAML	2.88378	0.774481	0.0821998	9.42193	4.43e-21	1.33e-19
ZNF175	0.373016	0.775267	0.146981	5.27462	1.33e-07	8.3e-07
KIF20B	1.82501	0.775752	0.143992	5.38746	7.15e-08	4.66e-07
XRCC2	0.566625	0.775781	0.178172	4.35411	1.34e-05	5.98e-05
GMNN	1.35745	0.775785	0.108608	7.14297	9.13e-13	1.09e-11
CLPTM1L	0.601849	0.776839	0.11328	6.85772	7e-12	7.54e-11
DHX15	1.22402	0.77699	0.0857573	9.06033	1.3e-19	3.29e-18
IL17RB	1.02154	0.777125	0.319888	2.42936	0.0151254	0.0335551
DUT	9.98274	0.77726	0.0702037	11.0715	1.73e-28	1.04e-26
ARF3	1.17754	0.777438	0.0789739	9.84423	7.26e-23	2.59e-21
PIN1	1.60514	0.77784	0.0736255	10.5648	4.34e-26	2.03e-24
COA1	1.07496	0.778131	0.0836099	9.30668	1.32e-20	3.78e-19
OXSR1	0.789438	0.778793	0.107652	7.23432	4.68e-13	5.89e-12
RUNX1	3.77006	0.778922	0.0883451	8.81681	1.18e-18	2.73e-17
NUTF2	1.82432	0.779014	0.0706513	11.0262	2.86e-28	1.67e-26
BIRC5	1.43521	0.779289	0.179987	4.32969	1.49e-05	6.61e-05
KIF11	0.93774	0.780069	0.192344	4.05559	5e-05	0.000200221
LARP4B	0.792772	0.780675	0.0970864	8.04104	8.91e-16	1.58e-14
DUS1L	0.457549	0.78093	0.120212	6.49627	8.23e-11	7.89e-10
SLC9A3R1	1.18478	0.78119	0.0818702	9.54181	1.4e-21	4.49e-20
DCTPP1	2.34967	0.7812	0.0800047	9.76443	1.6e-22	5.64e-21
NUDT1	2.5021	0.78227	0.0666461	11.7377	8.17e-32	6.66e-30
ENO2	0.828243	0.782422	0.10413	7.51392	5.74e-14	7.96e-13
CHAF1B	0.164867	0.782951	0.269509	2.90511	0.00367126	0.00967409
SMPD4	0.38646	0.783439	0.124537	6.2908	3.16e-10	2.82e-09
TUBB	9.89608	0.783775	0.084255	9.30242	1.37e-20	3.92e-19
PRPF8	1.6595	0.783964	0.0720683	10.8781	1.47e-27	7.9e-26
RFC3	0.556866	0.783992	0.138291	5.66915	1.44e-08	1.03e-07
CFL1	14.4616	0.784287	0.054147	14.4844	1.52e-47	3.85e-45
ERO1A	1.49619	0.784342	0.096617	8.11806	4.74e-16	8.6e-15
BUB1B	0.441618	0.784405	0.214807	3.65168	0.00026053	0.000895143
FAM107B	0.467649	0.784999	0.217419	3.61053	0.000305569	0.00103211
CALM3	3.54548	0.78511	0.067796	11.5805	5.18e-31	3.98e-29
TBCD	0.433325	0.785852	0.121659	6.45946	1.05e-10	9.97e-10
MED31	0.640319	0.78645	0.113871	6.90652	4.97e-12	5.46e-11
UCP2	1.31374	0.786548	0.0850118	9.25222	2.2e-20	6.08e-19
ATAD3A	0.282954	0.786594	0.165854	4.74269	2.11e-06	1.09e-05
AGPAT1	0.697694	0.786836	0.102835	7.65147	1.99e-14	2.91e-13
FBXO5	0.723017	0.786939	0.160078	4.91598	8.83e-07	4.85e-06
DDX41	0.494228	0.787534	0.114624	6.87061	6.39e-12	6.94e-11
POLA2	0.234021	0.787807	0.197759	3.98367	6.79e-05	0.000264247
UQCRQ	3.63515	0.788718	0.0689065	11.4462	2.46e-30	1.69e-28
PSMD2	1.27601	0.788854	0.0876283	9.00227	2.21e-19	5.48e-18
NT5DC2	0.951748	0.789279	0.136343	5.78891	7.08e-09	5.28e-08
CDCA5	0.450649	0.78996	0.172542	4.57837	4.69e-06	2.26e-05
C9orf40	0.45676	0.79024	0.123336	6.40719	1.48e-10	1.37e-09
FAM111B	0.347743	0.790859	0.265616	2.97745	0.00290661	0.00785119
BUB1	0.674397	0.791539	0.187994	4.21046	2.55e-05	0.000107747
BNIP3	6.20008	0.791777	0.0782786	10.1149	4.75e-24	1.89e-22
SEM1	4.50222	0.792009	0.0466454	16.9794	1.17e-64	7.82e-62
FADS1	5.99119	0.792133	0.0762932	10.3827	2.97e-25	1.31e-23
CNOT9	0.57904	0.792277	0.108156	7.32532	2.38e-13	3.12e-12
WBP11	1.23929	0.79229	0.08369	9.46696	2.88e-21	8.88e-20
RAB8A	2.2773	0.793201	0.0683376	11.6071	3.79e-31	3.01e-29
PABPC4	1.50849	0.794467	0.0748355	10.6162	2.51e-26	1.2e-24
DPP3	0.276287	0.79559	0.15576	5.1078	3.26e-07	1.91e-06
HIRIP3	0.505358	0.795852	0.136206	5.84299	5.13e-09	3.89e-08
LIG1	0.599905	0.79597	0.127061	6.26449	3.74e-10	3.31e-09
CYTIP	0.396433	0.796509	0.182122	4.37348	1.22e-05	5.52e-05
UQCC3	0.442177	0.796539	0.129749	6.13908	8.3e-10	7.01e-09
DBI	9.52657	0.797982	0.0557343	14.3176	1.7e-46	4.08e-44
TUSC2	0.43204	0.798368	0.116342	6.86228	6.78e-12	7.34e-11
GINS1	0.253529	0.798745	0.188451	4.23848	2.25e-05	9.61e-05
PPP5C	0.357558	0.798915	0.141561	5.64363	1.67e-08	1.18e-07
AP1B1	0.716393	0.798917	0.109141	7.32007	2.48e-13	3.24e-12
YWHAH	1.50996	0.799588	0.0818399	9.77014	1.51e-22	5.35e-21
NUP50	1.06137	0.799628	0.0944433	8.46676	2.52e-17	5.16e-16
HPCAL1	1.28221	0.79986	0.0839126	9.53205	1.54e-21	4.9e-20
POLA1	0.311555	0.80004	0.16916	4.72949	2.25e-06	1.16e-05
DNMT1	2.40058	0.800385	0.0938036	8.53257	1.43e-17	3.03e-16
DHX9	1.58518	0.800477	0.0862473	9.28118	1.68e-20	4.75e-19
MIS18A	0.7887	0.800737	0.102676	7.79864	6.26e-15	9.84e-14
IFITM2	7.33551	0.803816	0.0694289	11.5775	5.36e-31	4.08e-29
CD68	0.376832	0.804653	0.183013	4.3967	1.1e-05	5e-05
DHCR7	1.59591	0.805079	0.0899907	8.94625	3.68e-19	8.88e-18
NDUFB3	2.88507	0.805478	0.0569844	14.1351	2.31e-45	5.03e-43
PTPMT1	0.573998	0.805835	0.105541	7.63526	2.25e-14	3.26e-13
EZR	0.928654	0.806339	0.108918	7.40316	1.33e-13	1.78e-12
JPT2	0.546313	0.806547	0.11449	7.04471	1.86e-12	2.15e-11
SRSF2	4.20602	0.806615	0.0697428	11.5656	6.16e-31	4.58e-29
AGPAT3	0.407436	0.806967	0.131249	6.14838	7.83e-10	6.63e-09
USP7	1.05125	0.808722	0.0908255	8.90412	5.38e-19	1.28e-17
KIF15	0.7066	0.808953	0.191652	4.22096	2.43e-05	0.000103267
SFT2D1	1.90693	0.810164	0.0792645	10.221	1.6e-24	6.62e-23
CRNDE	0.243532	0.810241	0.211709	3.82714	0.00012964	0.000475582
TM7SF2	1.32131	0.81079	0.0846078	9.58293	9.43e-22	3.09e-20
HK2	0.6038	0.811467	0.119035	6.81705	9.29e-12	9.91e-11
LNPK	0.490841	0.813026	0.12791	6.35623	2.07e-10	1.88e-09
ADI1	1.06572	0.815332	0.0921682	8.84613	9.06e-19	2.11e-17
RASSF5	0.424989	0.816523	0.138762	5.88435	4e-09	3.08e-08
RABL6	1.19312	0.816693	0.0857727	9.5216	1.71e-21	5.38e-20
FYN	0.453254	0.817169	0.12545	6.5139	7.32e-11	7.05e-10
SEC16A	0.470605	0.8178	0.125257	6.52895	6.62e-11	6.42e-10
TCTN3	0.474275	0.818041	0.133454	6.12978	8.8e-10	7.4e-09
HNRNPDL	4.70389	0.818423	0.0575435	14.2227	6.63e-46	1.51e-43
SCD	4.25186	0.818737	0.0715666	11.4402	2.63e-30	1.8e-28
NCAPG	0.704332	0.820379	0.187376	4.37824	1.2e-05	5.41e-05
CDC25A	0.20019	0.821135	0.232781	3.5275	0.000419503	0.00137965
PLIN2	4.57944	0.823293	0.117165	7.02677	2.11e-12	2.42e-11
SRA1	0.563312	0.824124	0.110344	7.46865	8.1e-14	1.1e-12
CCDC167	1.16718	0.82429	0.101176	8.14706	3.73e-16	6.89e-15
HMGB2	10.4909	0.824921	0.124263	6.63851	3.17e-11	3.19e-10
HNRNPD	5.69497	0.825139	0.0654508	12.607	1.93e-36	2.18e-34
EIF5A	4.94755	0.825469	0.075369	10.9524	6.47e-28	3.59e-26
SPATS2L	0.427042	0.825645	0.155344	5.31493	1.07e-07	6.76e-07
CELF2	6.62254	0.826042	0.0558598	14.7878	1.76e-49	5.14e-47
LAS1L	0.490434	0.8261	0.125438	6.58574	4.53e-11	4.48e-10
E2F1	0.225287	0.826679	0.247901	3.33472	0.000853857	0.00262142
MAP3K1	0.743388	0.82722	0.123834	6.68007	2.39e-11	2.43e-10
EMC8	0.513042	0.828769	0.116905	7.08926	1.35e-12	1.57e-11
CSRP1	0.614625	0.831971	0.105063	7.91876	2.4e-15	4.02e-14
EIF4G2	3.4814	0.832913	0.0620593	13.4212	4.54e-41	6.98e-39
GLRX5	2.18613	0.833062	0.077661	10.7269	7.61e-27	3.81e-25
NAT14	0.361119	0.833283	0.135356	6.15625	7.45e-10	6.32e-09
PFKL	1.33576	0.833326	0.0743234	11.2122	3.55e-29	2.25e-27
MSN	5.82628	0.83354	0.052002	16.029	8.02e-58	4.7e-55
CNN3	0.382078	0.833698	0.154336	5.40183	6.6e-08	4.32e-07
PRR34-AS1	0.208319	0.835473	0.205564	4.06429	4.82e-05	0.000193976
DGCR6L	0.588819	0.836152	0.103857	8.05102	8.21e-16	1.46e-14
RBM10	0.713608	0.837172	0.0998688	8.38272	5.17e-17	1.02e-15
SLFN11	0.847706	0.837298	0.102914	8.13593	4.09e-16	7.53e-15
TBC1D4	0.392618	0.840335	0.157435	5.33765	9.42e-08	6.02e-07
TSR2	0.670667	0.842036	0.104786	8.03575	9.3e-16	1.64e-14
LSM4	3.30328	0.842058	0.0774232	10.876	1.5e-27	8.03e-26
ALDOA	0.647874	0.842391	0.103621	8.12955	4.31e-16	7.87e-15
GCNT1	0.776103	0.842926	0.118397	7.11949	1.08e-12	1.28e-11
GRAP2	0.34093	0.843089	0.2595	3.24889	0.00115855	0.00343533
DAG1	0.189979	0.8434	0.235376	3.58321	0.000339403	0.00113534
CDK2	0.284885	0.844411	0.162073	5.21008	1.89e-07	1.15e-06
C3orf58	0.59581	0.845164	0.11746	7.19531	6.23e-13	7.69e-12
AL157895.1	0.775031	0.845952	0.164514	5.14212	2.72e-07	1.61e-06
CCSAP	0.324161	0.845978	0.170814	4.95263	7.32e-07	4.1e-06
RRP7A	1.25795	0.846243	0.0888191	9.52772	1.61e-21	5.09e-20
RPN1	1.87135	0.847088	0.0892351	9.49277	2.25e-21	7.01e-20
ACTN4	2.75998	0.847602	0.0710881	11.9233	8.95e-33	8.07e-31
AK4	1.89232	0.848291	0.0803504	10.5574	4.69e-26	2.18e-24
MAGT1	0.617394	0.84856	0.109395	7.75685	8.71e-15	1.33e-13
MCM7	1.6742	0.849519	0.111173	7.64139	2.15e-14	3.13e-13
DHCR24	1.363	0.849844	0.0966624	8.79188	1.47e-18	3.39e-17
POLD2	1.30688	0.850284	0.077588	10.959	6.02e-28	3.38e-26
MPV17L	0.198762	0.850595	0.214156	3.97185	7.13e-05	0.000275991
TAGLN2	8.3334	0.851353	0.0463737	18.3585	2.82e-75	3.31e-72
ANP32E	3.74734	0.851514	0.0775266	10.9835	4.59e-28	2.62e-26
TMEM154	0.449938	0.852879	0.171557	4.97141	6.65e-07	3.75e-06
UBE2M	1.60044	0.852964	0.0764855	11.152	7e-29	4.35e-27
PTPN22	0.550631	0.853465	0.119225	7.15842	8.16e-13	9.91e-12
NSD2	1.09878	0.85373	0.102	8.36986	5.77e-17	1.13e-15
KHSRP	1.52714	0.85378	0.0748931	11.4	4.18e-30	2.78e-28
MICAL2	0.252459	0.85385	0.257024	3.32206	0.00089354	0.00272895
SLC2A1	0.579029	0.857167	0.122179	7.01566	2.29e-12	2.6e-11
NACC1	0.279448	0.858374	0.15605	5.50065	3.78e-08	2.56e-07
ARPC4	2.33903	0.86105	0.0646081	13.3273	1.61e-40	2.32e-38
EMILIN1	0.539204	0.861055	0.117786	7.31031	2.67e-13	3.46e-12
PRG2	0.30355	0.861747	0.539669	1.59681	0.110309	0.187781
HSPB11	1.97368	0.862367	0.0728545	11.8368	2.52e-32	2.15e-30
GLYR1	0.606283	0.863243	0.112081	7.70193	1.34e-14	2e-13
POP7	0.918043	0.865831	0.101898	8.49702	1.95e-17	4.06e-16
ACTL6A	0.807746	0.865901	0.102145	8.47716	2.31e-17	4.76e-16
ARHGDIA	1.57988	0.865921	0.0774129	11.1857	4.79e-29	3.01e-27
DPM2	0.635198	0.866827	0.105402	8.22404	1.97e-16	3.76e-15
NUP188	0.415913	0.86722	0.127303	6.81224	9.61e-12	1.02e-10
ST3GAL2	0.47489	0.867425	0.125657	6.90311	5.09e-12	5.58e-11
PPME1	0.814708	0.868567	0.095329	9.11125	8.14e-20	2.13e-18
MFSD12	0.327105	0.869023	0.149753	5.80303	6.51e-09	4.87e-08
GSR	0.475694	0.870282	0.126919	6.85697	7.03e-12	7.57e-11
PFN1	16.3146	0.871457	0.0597661	14.5811	3.7e-48	9.64e-46
CSTB	3.84782	0.87173	0.0517125	16.8572	9.28e-64	5.8e-61
NME1	4.55076	0.874249	0.0792352	11.0336	2.63e-28	1.56e-26
HK1	1.08792	0.874669	0.093024	9.40262	5.32e-21	1.58e-19
EGLN1	0.379033	0.874886	0.133049	6.57567	4.84e-11	4.77e-10
SLC6A8	0.130108	0.876406	0.711382	1.23198	0.217958	NA
RNF34	0.51278	0.878479	0.110789	7.92928	2.2e-15	3.74e-14
SURF4	1.1571	0.879915	0.10356	8.49665	1.95e-17	4.06e-16
LONP1	0.650728	0.880042	0.111688	7.87948	3.29e-15	5.41e-14
TMA7	6.99286	0.881502	0.0446028	19.7634	6.15e-87	1.92e-83
ASRGL1	0.766557	0.882028	0.121511	7.25881	3.91e-13	4.97e-12
POLR2L	2.68451	0.882902	0.0676829	13.0447	6.81e-39	8.63e-37
ERCC1	1.04529	0.883467	0.0852081	10.3683	3.45e-25	1.51e-23
MIR210HG	0.706173	0.88414	0.111791	7.90886	2.6e-15	4.33e-14
BARD1	0.732256	0.884476	0.112722	7.84649	4.28e-15	6.97e-14
PKIA	0.34537	0.885156	0.171106	5.17314	2.3e-07	1.38e-06
PDK1	0.627424	0.88542	0.113597	7.79441	6.47e-15	1.02e-13
INSIG1	3.63042	0.885662	0.0812857	10.8957	1.21e-27	6.62e-26
CAP1	3.57469	0.885832	0.0643021	13.7761	3.55e-43	6.79e-41
RPA3	2.13898	0.887095	0.0766329	11.5759	5.46e-31	4.13e-29
TMPO	2.79576	0.889249	0.0992248	8.96197	3.19e-19	7.76e-18
TUBB6	0.426478	0.889793	0.15821	5.62413	1.86e-08	1.31e-07
ZNF395	1.00499	0.890254	0.109425	8.13572	4.1e-16	7.53e-15
DIAPH3	0.458078	0.891011	0.194249	4.58694	4.5e-06	2.19e-05
GPAA1	1.00852	0.89178	0.0976993	9.1278	6.99e-20	1.85e-18
BRCA2	0.798727	0.892089	0.153524	5.81075	6.22e-09	4.68e-08
MRPL54	1.26932	0.8925	0.0754614	11.8272	2.82e-32	2.36e-30
MSH6	1.42371	0.892526	0.102114	8.74049	2.32e-18	5.24e-17
LSS	0.663755	0.895981	0.115756	7.74027	9.92e-15	1.51e-13
TPM3	8.15295	0.89952	0.049465	18.185	6.79e-74	7.07e-71
CYCS	3.24642	0.899686	0.09689	9.28564	1.61e-20	4.57e-19
BRIP1	0.295955	0.90132	0.192261	4.688	2.76e-06	1.39e-05
KDM3B	0.721067	0.903367	0.0994508	9.08356	1.05e-19	2.71e-18
ATAD5	1.41321	0.905133	0.126648	7.14686	8.88e-13	1.07e-11
MPHOSPH6	0.542212	0.907287	0.116194	7.80836	5.79e-15	9.24e-14
DMTN	0.504725	0.908041	0.149913	6.0571	1.39e-09	1.14e-08
NFYB	0.685423	0.913655	0.113331	8.06185	7.51e-16	1.35e-14
MVD	1.08471	0.913832	0.107843	8.47371	2.38e-17	4.9e-16
RFWD3	0.418595	0.914308	0.141658	6.45435	1.09e-10	1.03e-09
TENT5A	1.89932	0.914311	0.133267	6.86074	6.85e-12	7.41e-11
METRN	0.682752	0.918445	0.117945	7.78704	6.86e-15	1.07e-13
HS6ST1	0.593603	0.919324	0.114447	8.03272	9.53e-16	1.68e-14
HRAS	0.459395	0.921016	0.116552	7.90221	2.74e-15	4.55e-14
FANCA	0.306305	0.921985	0.157999	5.83537	5.37e-09	4.06e-08
MAP3K7	0.51344	0.922318	0.116465	7.91931	2.39e-15	4.01e-14
API5	0.81374	0.923394	0.101274	9.11778	7.67e-20	2.01e-18
USP1	1.92615	0.92462	0.0950279	9.72999	2.25e-22	7.68e-21
G6PD	0.745075	0.924731	0.0985985	9.37875	6.68e-21	1.97e-19
SAMD1	1.17593	0.92559	0.0842554	10.9855	4.49e-28	2.58e-26
POLD3	0.570787	0.927317	0.129887	7.13944	9.37e-13	1.12e-11
FADS2	2.79316	0.92737	0.0748251	12.3938	2.82e-35	2.91e-33
FTH1	51.5261	0.928532	0.0414519	22.4002	3.92e-111	3.67e-107
HNRNPM	3.18183	0.929019	0.0702697	13.2208	6.66e-40	9.04e-38
FANCI	0.779502	0.929346	0.131861	7.04794	1.82e-12	2.1e-11
DEF8	0.192624	0.929598	0.205858	4.51573	6.31e-06	2.99e-05
SPC24	0.242825	0.931476	0.208046	4.47727	7.56e-06	3.53e-05
STIP1	0.956728	0.934613	0.105142	8.88909	6.16e-19	1.47e-17
RNASE2	2.56623	0.937183	0.28927	3.23981	0.00119608	0.00353208
PFKFB4	0.381533	0.937459	0.145009	6.46483	1.01e-10	9.64e-10
CYB5B	1.58254	0.937706	0.0809655	11.5816	5.11e-31	3.96e-29
TMEM164	0.860304	0.938979	0.121784	7.71021	1.26e-14	1.88e-13
HYOU1	0.282626	0.939131	0.201968	4.6499	3.32e-06	1.65e-05
DCTN1	0.64305	0.940016	0.102003	9.21559	3.1e-20	8.48e-19
LMNB2	0.500662	0.940235	0.12314	7.63547	2.25e-14	3.26e-13
CCL2	0.119353	0.941405	0.648634	1.45137	0.146678	NA
KNTC1	0.36869	0.943846	0.162385	5.81242	6.16e-09	4.64e-08
COTL1	2.3825	0.944094	0.0938903	10.0553	8.71e-24	3.41e-22
SELENOW	3.52327	0.945331	0.0601494	15.7164	1.17e-55	6.08e-53
ERG28	2.05154	0.946929	0.06984	13.5586	7.05e-42	1.18e-39
WEE1	0.782872	0.946978	0.121777	7.77634	7.47e-15	1.15e-13
SMAP2	1.99227	0.947335	0.0748128	12.6627	9.51e-37	1.14e-34
NCAPD3	0.805079	0.948175	0.132939	7.13239	9.86e-13	1.17e-11
DHFR	1.26851	0.948689	0.13942	6.80454	1.01e-11	1.07e-10
NUP58	1.06104	0.948698	0.0963405	9.84735	7.04e-23	2.53e-21
TNFRSF18	0.398965	0.948744	0.199653	4.75197	2.01e-06	1.05e-05
RRP36	0.563599	0.95107	0.110655	8.59493	8.33e-18	1.79e-16
HIPK2	1.08819	0.952714	0.112145	8.49537	1.97e-17	4.1e-16
MOB3A	0.574425	0.952715	0.118914	8.01182	1.13e-15	1.98e-14
CLTC	2.32034	0.953225	0.0726328	13.1239	2.4e-39	3.17e-37
ACTB	51.1986	0.954973	0.0643564	14.8388	8.22e-50	2.49e-47
ORC6	0.764318	0.955142	0.156236	6.11346	9.75e-10	8.14e-09
UNG	0.623739	0.955675	0.15999	5.97335	2.32e-09	1.86e-08
CCNA2	0.809305	0.957177	0.19393	4.93567	7.99e-07	4.44e-06
PGK1	10.6051	0.958028	0.054176	17.6836	5.61e-70	4.78e-67
TIMP3	2.18449	0.963919	0.162117	5.94583	2.75e-09	2.17e-08
PPDPF	3.13805	0.966837	0.0545173	17.7345	2.27e-70	2.13e-67
C6orf223	0.38498	0.969485	0.163793	5.91896	3.24e-09	2.53e-08
ACAT2	4.39737	0.969945	0.0793382	12.2255	2.27e-34	2.2e-32
CYP51A1	0.278217	0.970287	0.174232	5.56895	2.56e-08	1.77e-07
ACLY	1.75344	0.973012	0.0826723	11.7695	5.6e-32	4.61e-30
RBL1	0.519946	0.974063	0.138348	7.04065	1.91e-12	2.2e-11
ICMT	0.260254	0.974457	0.195006	4.99706	5.82e-07	3.3e-06
SLC16A3	1.98321	0.974889	0.0921524	10.5791	3.73e-26	1.77e-24
EBP	3.58209	0.975817	0.07424	13.1441	1.84e-39	2.46e-37
HAUS6	0.984712	0.976875	0.100237	9.74562	1.93e-22	6.69e-21
SHCBP1	0.426008	0.97857	0.180586	5.41886	6e-08	3.95e-07
VCL	1.11197	0.980451	0.0974382	10.0623	8.11e-24	3.19e-22
CHEK1	0.963402	0.982947	0.133769	7.34812	2.01e-13	2.65e-12
MCMBP	0.593506	0.983295	0.115229	8.53342	1.42e-17	3.01e-16
IL17RA	0.556255	0.983444	0.168239	5.8455	5.05e-09	3.84e-08
GATA2	6.50198	0.983494	0.106298	9.25227	2.2e-20	6.08e-19
ANXA2	1.07027	0.98384	0.108438	9.07287	1.16e-19	2.97e-18
MCM8	0.424582	0.983865	0.168454	5.84057	5.2e-09	3.95e-08
ENDOD1	0.233966	0.986203	0.234046	4.21372	2.51e-05	0.000106298
MSH2	0.955482	0.986596	0.10264	9.61221	7.1e-22	2.36e-20
RNF187	0.811708	0.988532	0.0897057	11.0197	3.07e-28	1.79e-26
ATP2A3	0.919908	0.988945	0.0937695	10.5466	5.27e-26	2.42e-24
CETN2	0.387109	0.989202	0.124603	7.93882	2.04e-15	3.48e-14
SH3BGRL3	15.4853	0.989595	0.0561974	17.6093	2.09e-69	1.63e-66
GALNT6	0.494705	0.991023	0.128914	7.68745	1.5e-14	2.22e-13
CLTB	0.762488	0.991353	0.0979463	10.1214	4.44e-24	1.79e-22
C4orf48	1.13302	0.991865	0.0872142	11.3727	5.72e-30	3.75e-28
S100A11	5.72638	0.992101	0.0768434	12.9107	3.92e-38	4.83e-36
INSIG2	0.813625	0.993928	0.10801	9.20219	3.51e-20	9.56e-19
MYL6	11.7261	0.994959	0.0525001	18.9516	4.29e-80	6.7e-77
RANBP1	4.94506	0.995935	0.0899471	11.0725	1.71e-28	1.04e-26
PDIA4	1.17117	0.996349	0.131817	7.55856	4.08e-14	5.74e-13
HELLS	1.81075	0.996754	0.131298	7.59151	3.16e-14	4.51e-13
RAB27B	1.14685	0.998393	0.126543	7.88977	3.03e-15	5e-14
MRPL12	0.913237	0.998876	0.0940189	10.6242	2.3e-26	1.11e-24
PGP	1.07404	1.0021	0.120845	8.29251	1.11e-16	2.14e-15
APOBR	0.517142	1.00555	0.158289	6.35263	2.12e-10	1.92e-09
EEF1AKMT2	0.418607	1.00712	0.123854	8.13152	4.24e-16	7.76e-15
TMSB4X	66.8596	1.00802	0.065216	15.4566	6.81e-54	3.04e-51
RPA1	0.814776	1.00821	0.0947091	10.6454	1.83e-26	8.99e-25
MINOS1	2.08294	1.00908	0.0723209	13.9528	3.02e-44	6.3e-42
RAB5IF	1.16537	1.00952	0.0927976	10.8788	1.46e-27	7.88e-26
CD36	1.86126	1.01345	0.321471	3.15253	0.00161862	0.00464808
SNRNP25	1.23904	1.01479	0.0948884	10.6946	1.08e-26	5.35e-25
LMNB1	1.48205	1.01672	0.110243	9.22251	2.9e-20	8e-19
CISD3	0.723414	1.01792	0.102369	9.94365	2.69e-23	1.01e-21
CPA3	2.92463	1.01919	0.234891	4.33899	1.43e-05	6.37e-05
FCER1A	2.50979	1.02068	0.162836	6.26818	3.65e-10	3.23e-09
CAVIN1	2.46494	1.0221	0.0715333	14.2884	2.58e-46	6.06e-44
ZDHHC12	0.978847	1.02659	0.0934052	10.9907	4.24e-28	2.45e-26
MRPL41	1.83073	1.02924	0.084153	12.2305	2.14e-34	2.08e-32
EFHD2	0.749613	1.02975	0.103672	9.93276	3e-23	1.12e-21
WDR34	0.291835	1.03009	0.170964	6.0252	1.69e-09	1.37e-08
USP37	0.513508	1.03294	0.133485	7.73829	1.01e-14	1.53e-13
CALM1	6.10254	1.03329	0.0669438	15.4352	9.49e-54	4.04e-51
TCN1	0.277023	1.03494	0.824485	1.25525	0.209387	0.317314
H2AFX	1.08844	1.03742	0.118289	8.77014	1.78e-18	4.08e-17
CCND3	1.5363	1.03787	0.0983186	10.5562	4.76e-26	2.2e-24
DTYMK	1.2394	1.04144	0.114512	9.09459	9.49e-20	2.46e-18
BZW1	3.16718	1.04645	0.0760172	13.7659	4.09e-43	7.66e-41
VARS	0.435304	1.04655	0.13088	7.99626	1.28e-15	2.23e-14
SIVA1	2.64809	1.04792	0.0772769	13.5606	6.85e-42	1.17e-39
NCAPG2	0.341935	1.05074	0.161573	6.50321	7.86e-11	7.55e-10
PCGF5	0.544427	1.05284	0.109222	9.63946	5.45e-22	1.83e-20
CSF2RB	2.19434	1.05358	0.13659	7.71342	1.22e-14	1.84e-13
MAPK6	0.473538	1.05692	0.123718	8.54301	1.31e-17	2.79e-16
DPYSL2	0.885739	1.05708	0.0908614	11.634	2.77e-31	2.22e-29
PTGES2	0.317858	1.05997	0.137313	7.71936	1.17e-14	1.76e-13
TIMELESS	0.376629	1.06233	0.151516	7.01133	2.36e-12	2.67e-11
SEMA7A	0.308594	1.06532	0.207354	5.13767	2.78e-07	1.65e-06
TMEM109	0.573346	1.06747	0.11397	9.36621	7.52e-21	2.2e-19
BCOR	0.466566	1.069	0.135798	7.87201	3.49e-15	5.73e-14
PCNA	2.54787	1.07046	0.129238	8.28287	1.2e-16	2.32e-15
CASP8AP2	1.4197	1.07361	0.12118	8.85963	8.03e-19	1.88e-17
ASF1B	0.340637	1.07515	0.185069	5.80947	6.27e-09	4.71e-08
MGAT4B	0.83201	1.07559	0.093803	11.4664	1.95e-30	1.35e-28
MYH9	2.88905	1.07878	0.0723826	14.9039	3.11e-50	9.72e-48
BLM	0.653031	1.08723	0.136448	7.96806	1.61e-15	2.79e-14
PDXK	0.451572	1.09094	0.1212	9.00121	2.23e-19	5.52e-18
RFLNB	5.9134	1.09593	0.114896	9.53847	1.45e-21	4.62e-20
HILPDA	1.06368	1.09954	0.122486	8.97687	2.79e-19	6.82e-18
GAMT	1.18069	1.10212	0.0791604	13.9226	4.62e-44	9.01e-42
HDDC3	0.818472	1.10299	0.092798	11.8859	1.4e-32	1.23e-30
MCM5	0.990538	1.10883	0.131974	8.40195	4.39e-17	8.79e-16
MCM3	1.91991	1.11064	0.11894	9.33782	9.83e-21	2.85e-19
ESCO2	0.380219	1.11517	0.21007	5.30858	1.1e-07	6.97e-07
SLBP	1.53747	1.11632	0.0962674	11.5961	4.31e-31	3.4e-29
TIMP1	6.23589	1.12015	0.08634	12.9737	1.72e-38	2.16e-36
DYNLL1	5.8965	1.12702	0.074901	15.0468	3.62e-51	1.17e-48
PGAM1	6.28253	1.1275	0.0548237	20.5659	5.55e-94	2.6e-90
SMC1A	1.64093	1.13322	0.102245	11.0834	1.51e-28	9.26e-27
NCS1	0.139462	1.13739	0.333296	3.41254	0.000643609	NA
LIF	0.455485	1.13924	0.248759	4.57967	4.66e-06	2.25e-05
FASN	1.28597	1.14949	0.108049	10.6386	1.97e-26	9.57e-25
AGTRAP	0.64703	1.15129	0.114724	10.0353	1.07e-23	4.11e-22
LRRC59	0.852835	1.15292	0.110829	10.4027	2.41e-25	1.07e-23
ATAD2	1.6454	1.15394	0.125566	9.18994	3.93e-20	1.06e-18
TFDP1	1.10979	1.16045	0.100342	11.5649	6.21e-31	4.58e-29
WDR76	0.43907	1.16341	0.168462	6.90609	4.98e-12	5.47e-11
CHAF1A	0.688134	1.16765	0.151436	7.71048	1.25e-14	1.88e-13
BACE2	0.396036	1.16861	0.189243	6.17521	6.61e-10	5.65e-09
LMNA	1.33873	1.1712	0.151087	7.75184	9.06e-15	1.38e-13
MCM6	1.39919	1.1724	0.134655	8.70665	3.13e-18	7e-17
NDRG1	0.606227	1.17288	0.190573	6.15449	7.53e-10	6.39e-09
RRN3	1.14779	1.17569	0.130413	9.01512	1.97e-19	4.92e-18
TPSAB1	1.69659	1.17606	0.210197	5.59504	2.21e-08	1.53e-07
CLSPN	0.86456	1.17828	0.192129	6.13273	8.64e-10	7.27e-09
HMGB3	1.13365	1.18187	0.141203	8.37006	5.76e-17	1.13e-15
MCM2	0.863709	1.18325	0.126601	9.34629	9.08e-21	2.64e-19
BRCA1	1.22439	1.18391	0.150205	7.88195	3.22e-15	5.31e-14
NRGN	0.417241	1.18726	0.144633	8.20876	2.23e-16	4.25e-15
HMGCS1	3.40125	1.1903	0.117621	10.1198	4.51e-24	1.81e-22
FAM129A	0.668043	1.20386	0.14147	8.50962	1.74e-17	3.68e-16
IGFBP4	0.492333	1.21799	0.266151	4.57632	4.73e-06	2.28e-05
SLC48A1	0.399018	1.22753	0.134613	9.11897	7.58e-20	2e-18
CENPM	0.633238	1.23716	0.134466	9.20058	3.56e-20	9.67e-19
EXD3	0.701502	1.24065	0.161721	7.67157	1.7e-14	2.5e-13
LAT	1.87199	1.24077	0.17247	7.19412	6.29e-13	7.74e-12
CRELD2	0.415721	1.2439	0.139695	8.90441	5.37e-19	1.28e-17
SLC43A3	1.18848	1.25679	0.10842	11.5918	4.53e-31	3.54e-29
GLUL	9.48176	1.28375	0.0954682	13.4469	3.21e-41	5.01e-39
LCP1	4.68509	1.29554	0.0812972	15.9359	3.57e-57	1.97e-54
MCM10	0.398806	1.29977	0.19861	6.54437	5.97e-11	5.82e-10
HBD	25.5865	1.30154	0.272213	4.78132	1.74e-06	9.15e-06
IL1RL1	0.941023	1.30702	0.264368	4.94394	7.66e-07	4.27e-06
SLC25A39	0.554231	1.3193	0.108706	12.1364	6.78e-34	6.41e-32
DTL	0.574904	1.33151	0.182757	7.28568	3.2e-13	4.11e-12
MS4A2	0.856602	1.33519	0.542129	2.46287	0.013783	0.0309359
SDF2L1	0.825423	1.33723	0.1372	9.74654	1.91e-22	6.65e-21
GATM	0.555169	1.33894	0.186147	7.19291	6.34e-13	7.79e-12
PMP22	0.329142	1.3664	0.224698	6.08107	1.19e-09	9.87e-09
BRI3BP	1.29962	1.37338	0.112682	12.1881	3.6e-34	3.44e-32
SLC2A3	1.9778	1.37541	0.119483	11.5113	1.16e-30	8.22e-29
PRNP	1.05216	1.39797	0.166682	8.38703	4.99e-17	9.88e-16
CDC6	0.489031	1.40985	0.201063	7.01201	2.35e-12	2.66e-11
MCM4	1.49049	1.41608	0.145892	9.70638	2.83e-22	9.58e-21
RRM2	0.830875	1.42011	0.173814	8.1703	3.08e-16	5.71e-15
HBQ1	0.392057	1.42428	0.16358	8.70689	3.12e-18	7e-17
TPM1	1.29232	1.43755	0.12082	11.8983	1.21e-32	1.07e-30
SRGN	25.6848	1.46017	0.116282	12.5571	3.64e-36	3.96e-34
GINS2	0.891308	1.46076	0.152814	9.5591	1.19e-21	3.85e-20
FEN1	1.08335	1.46461	0.147652	9.91936	3.43e-23	1.27e-21
PRSS23	0.449986	1.46776	0.207319	7.07973	1.44e-12	1.68e-11
CR1	0.356587	1.49419	0.378248	3.95028	7.81e-05	0.000299484
SSRP1	1.54101	1.50133	0.0782292	19.1915	4.36e-82	1.02e-78
UHRF1	0.378168	1.50192	0.216473	6.93814	3.97e-12	4.4e-11
ZWINT	0.947291	1.55828	0.164257	9.48681	2.38e-21	7.39e-20
TK1	1.17706	1.56156	0.147776	10.567	4.24e-26	2e-24
CYP1B1	0.224616	1.57753	0.441736	3.5712	0.000355348	0.00118487
TPSB2	1.28309	1.59991	0.208118	7.68751	1.5e-14	2.22e-13
C12orf75	1.33893	1.60986	0.194905	8.2597	1.46e-16	2.8e-15
BOLA3	0.628592	1.62669	0.104522	15.5631	1.3e-54	6.4e-52
MYBL2	0.548871	1.65269	0.178564	9.25548	2.13e-20	5.95e-19
HPGD	3.41426	1.71347	0.243117	7.04794	1.82e-12	2.1e-11
CAMK1	0.470432	1.72609	0.167148	10.3267	5.34e-25	2.29e-23
ALB	0.243541	1.85481	0.719569	2.57766	0.00994704	0.0233317
NDFIP2	0.561977	1.87356	0.318268	5.88675	3.94e-09	3.04e-08
ALOX5AP	2.96854	2.03012	0.25687	7.90331	2.72e-15	4.51e-14
HBA2	0.324019	2.08983	0.509419	4.10237	4.09e-05	0.000166756
FCGR2B	0.656667	2.12476	0.478265	4.44265	8.89e-06	4.09e-05
CKAP4	1.0645	2.2557	0.220857	10.2134	1.73e-24	7.13e-23
AKAP12	2.18467	2.33045	0.285288	8.16875	3.12e-16	5.77e-15
MT2A	0.324836	2.43411	0.342376	7.10946	1.17e-12	1.37e-11
MS4A3	0.650993	2.44306	0.529862	4.61075	4.01e-06	1.97e-05
HBA1	0.8755	3.31954	0.370892	8.95015	3.55e-19	8.6e-18
CLC	2.51455	3.61873	0.238524	15.1714	5.47e-52	2.05e-49

### Sheet: Table S2
Table S2 GSEA analysis of differentially expressed genes of MYSM1 KO vs AAVS1
NAME	GS<br> follow link to MSigDB	GS DETAILS	SIZE	ES	NES	NOM p-val	FDR q-val	FWER p-val	RANK AT MAX	LEADING EDGE
GOBP_CELLULAR_RESPONSE_TO_HORMONE_STIMULUS	GOBP_CELLULAR_RESPONSE_TO_HORMONE_STIMULUS	Details ...	182	-0.134914	---	---	1	0	48	tags=5%, list=1%, signal=5%
GOMF_DNA_BINDING_TRANSCRIPTION_FACTOR_ACTIVITY	GOMF_DNA_BINDING_TRANSCRIPTION_FACTOR_ACTIVITY	Details ...	171	-0.144709	---	---	1	0	227	tags=12%, list=5%, signal=12%
GOCC_CYTOSOLIC_LARGE_RIBOSOMAL_SUBUNIT	GOCC_CYTOSOLIC_LARGE_RIBOSOMAL_SUBUNIT	Details ...	36	-0.605872	-3.89593	0	0	0	584	tags=94%, list=13%, signal=108%
GOBP_COTRANSLATIONAL_PROTEIN_TARGETING_TO_MEMBRANE	GOBP_COTRANSLATIONAL_PROTEIN_TARGETING_TO_MEMBRANE	Details ...	72	-0.387912	-3.17536	0	0	0	754	tags=83%, list=17%, signal=99%
GOBP_RESPONSE_TO_CAMP	GOBP_RESPONSE_TO_CAMP	Details ...	25	-0.471604	-2.84865	0	0	0	8	tags=16%, list=0%, signal=16%
GOBP_RESPONSE_TO_MECHANICAL_STIMULUS	GOBP_RESPONSE_TO_MECHANICAL_STIMULUS	Details ...	51	-0.31788	-2.39566	0	0.00663441	0.03	142	tags=22%, list=3%, signal=22%
GOBP_RESPONSE_TO_ORGANOPHOSPHORUS	GOBP_RESPONSE_TO_ORGANOPHOSPHORUS	Details ...	33	-0.378637	-2.35521	0	0.00690902	0.037	8	tags=12%, list=0%, signal=12%
GOBP_RESPONSE_TO_CORTICOSTEROID	GOBP_RESPONSE_TO_CORTICOSTEROID	Details ...	35	-0.341428	-2.32363	0	0.00682099	0.042	259	tags=23%, list=6%, signal=24%
GOBP_RESPONSE_TO_PURINE_CONTAINING_COMPOUND	GOBP_RESPONSE_TO_PURINE_CONTAINING_COMPOUND	Details ...	35	-0.364735	-2.27033	0	0.00881225	0.061	8	tags=11%, list=0%, signal=11%
GOMF_STRUCTURAL_CONSTITUENT_OF_RIBOSOME	GOMF_STRUCTURAL_CONSTITUENT_OF_RIBOSOME	Details ...	107	-0.228111	-2.16195	0	0.0158316	0.119	709	tags=69%, list=16%, signal=80%
GOMF_DNA_BINDING_TRANSCRIPTION_ACTIVATOR_ACTIVITY	GOMF_DNA_BINDING_TRANSCRIPTION_ACTIVATOR_ACTIVITY	Details ...	78	-0.251327	-2.10548	0	0.0223178	0.179	225	tags=19%, list=5%, signal=20%
GOBP_TRANSLATIONAL_INITIATION	GOBP_TRANSLATIONAL_INITIATION	Details ...	115	-0.219783	-2.05717	0	0.029311	0.244	747	tags=67%, list=17%, signal=78%
GOBP_RESPONSE_TO_CALCIUM_ION	GOBP_RESPONSE_TO_CALCIUM_ION	Details ...	36	-0.295401	-2.04239	0	0.0296369	0.266	251	tags=19%, list=6%, signal=20%
GOBP_NUCLEAR_TRANSCRIBED_MRNA_CATABOLIC_PROCESS_NONSENSE_MEDIATED_DECAY	GOBP_NUCLEAR_TRANSCRIBED_MRNA_CATABOLIC_PROCESS_NONSENSE_MEDIATED_DECAY	Details ...	74	-0.275582	-2.03835	0	0.0283839	0.272	494	tags=76%, list=11%, signal=84%
GOMF_RNA_POLYMERASE_II_ACTIVATING_TRANSCRIPTION_FACTOR_BINDING	GOMF_RNA_POLYMERASE_II_ACTIVATING_TRANSCRIPTION_FACTOR_BINDING	Details ...	23	-0.361826	-2.03356	0.0204082	0.0270666	0.277	13	tags=13%, list=0%, signal=13%
GOMF_CYTOKINE_ACTIVITY	GOMF_CYTOKINE_ACTIVITY	Details ...	20	-0.394627	-2.00031	0	0.0321261	0.332	85	tags=30%, list=2%, signal=30%
GOBP_PRI_MIRNA_TRANSCRIPTION_BY_RNA_POLYMERASE_II	GOBP_PRI_MIRNA_TRANSCRIPTION_BY_RNA_POLYMERASE_II	Details ...	16	-0.403297	-1.9412	0.0141844	0.0439625	0.439	8	tags=13%, list=0%, signal=12%
GOBP_RESPONSE_TO_BACTERIUM	GOBP_RESPONSE_TO_BACTERIUM	Details ...	102	-0.214321	-1.91004	0	0.0510799	0.515	177	tags=17%, list=4%, signal=17%
GOBP_ANTIMICROBIAL_HUMORAL_RESPONSE	GOBP_ANTIMICROBIAL_HUMORAL_RESPONSE	Details ...	15	-0.403804	-1.86916	0.0145985	0.0628894	0.606	500	tags=53%, list=11%, signal=60%
GOBP_ESTABLISHMENT_OF_PROTEIN_LOCALIZATION_TO_ENDOPLASMIC_RETICULUM	GOBP_ESTABLISHMENT_OF_PROTEIN_LOCALIZATION_TO_ENDOPLASMIC_RETICULUM	Details ...	82	-0.217469	-1.85238	0	0.0672926	0.657	615	tags=71%, list=14%, signal=81%
GOMF_RECEPTOR_REGULATOR_ACTIVITY	GOMF_RECEPTOR_REGULATOR_ACTIVITY		46	-0.237359	-1.83701	0	0.0696645	0.693	93	tags=17%, list=2%, signal=18%
GOBP_RESPONSE_TO_MOLECULE_OF_BACTERIAL_ORIGIN	GOBP_RESPONSE_TO_MOLECULE_OF_BACTERIAL_ORIGIN		66	-0.233107	-1.82832	0	0.0696888	0.709	101	tags=15%, list=2%, signal=15%
GOMF_ACTIVATING_TRANSCRIPTION_FACTOR_BINDING	GOMF_ACTIVATING_TRANSCRIPTION_FACTOR_BINDING		33	-0.287046	-1.80971	0	0.0746382	0.741	13	tags=9%, list=0%, signal=9%
GOBP_RESPONSE_TO_CHEMOKINE	GOBP_RESPONSE_TO_CHEMOKINE		15	-0.375112	-1.7199	0.015748	0.117523	0.892	43	tags=20%, list=1%, signal=20%
GOBP_CELLULAR_HORMONE_METABOLIC_PROCESS	GOBP_CELLULAR_HORMONE_METABOLIC_PROCESS		19	-0.347784	-1.70508	0.0476191	0.12282	0.91	154	tags=26%, list=3%, signal=27%
GOBP_CELLULAR_RESPONSE_TO_CALCIUM_ION	GOBP_CELLULAR_RESPONSE_TO_CALCIUM_ION		18	-0.359438	-1.70377	0.016	0.118918	0.912	251	tags=28%, list=6%, signal=29%
GOBP_RESPONSE_TO_KETONE	GOBP_RESPONSE_TO_KETONE		53	-0.230609	-1.70192	0	0.115786	0.914	154	tags=11%, list=3%, signal=12%
GOMF_SMAD_BINDING	GOMF_SMAD_BINDING		26	-0.27903	-1.67404	0.0166667	0.131088	0.937	8	tags=8%, list=0%, signal=8%
GOBP_ASSOCIATIVE_LEARNING	GOBP_ASSOCIATIVE_LEARNING		16	-0.355621	-1.65839	0.0127389	0.136734	0.95	113	tags=19%, list=3%, signal=19%
GOBP_POSITIVE_REGULATION_OF_INFLAMMATORY_RESPONSE	GOBP_POSITIVE_REGULATION_OF_INFLAMMATORY_RESPONSE		26	-0.287422	-1.64437	0.0361446	0.143331	0.962	553	tags=46%, list=12%, signal=52%
GOBP_LEARNING	GOBP_LEARNING		30	-0.273826	-1.63624	0.0151515	0.144578	0.968	113	tags=13%, list=3%, signal=14%
GOBP_POSITIVE_REGULATION_OF_MYELOID_LEUKOCYTE_DIFFERENTIATION	GOBP_POSITIVE_REGULATION_OF_MYELOID_LEUKOCYTE_DIFFERENTIATION		18	-0.340024	-1.63228	0.0384615	0.1428	0.973	8	tags=11%, list=0%, signal=11%
GOBP_POSITIVE_REGULATION_OF_HEMOPOIESIS	GOBP_POSITIVE_REGULATION_OF_HEMOPOIESIS		47	-0.215168	-1.60291	0	0.161861	0.985	85	tags=11%, list=2%, signal=11%
GOMF_OXIDOREDUCTASE_ACTIVITY_ACTING_ON_THE_ALDEHYDE_OR_OXO_GROUP_OF_DONORS_NAD_OR_NADP_AS_ACCEPTOR	GOMF_OXIDOREDUCTASE_ACTIVITY_ACTING_ON_THE_ALDEHYDE_OR_OXO_GROUP_OF_DONORS_NAD_OR_NADP_AS_ACCEPTOR		15	-0.331795	-1.5687	0.033557	0.18933	0.995	2080	tags=87%, list=47%, signal=162%
GOBP_CELLULAR_RESPONSE_TO_CADMIUM_ION	GOBP_CELLULAR_RESPONSE_TO_CADMIUM_ION		15	-0.346698	-1.56302	0.0254777	0.189913	0.995	8	tags=13%, list=0%, signal=13%
GOBP_TRANSMEMBRANE_RECEPTOR_PROTEIN_SERINE_THREONINE_KINASE_SIGNALING_PATHWAY	GOBP_TRANSMEMBRANE_RECEPTOR_PROTEIN_SERINE_THREONINE_KINASE_SIGNALING_PATHWAY		65	-0.174036	-1.54834	0.0625	0.200586	0.999	42	tags=6%, list=1%, signal=6%
GOBP_MYELOID_LEUKOCYTE_MIGRATION	GOBP_MYELOID_LEUKOCYTE_MIGRATION		48	-0.198326	-1.52712	0.025641	0.2177	0.999	73	tags=10%, list=2%, signal=10%
GOBP_POSITIVE_REGULATION_OF_NIK_NF_KAPPAB_SIGNALING	GOBP_POSITIVE_REGULATION_OF_NIK_NF_KAPPAB_SIGNALING		19	-0.303815	-1.52272	0.046875	0.216609	0.999	85	tags=16%, list=2%, signal=16%
GOBP_CELLULAR_RESPONSE_TO_EXTRACELLULAR_STIMULUS	GOBP_CELLULAR_RESPONSE_TO_EXTRACELLULAR_STIMULUS		66	-0.181577	-1.52203	0	0.211768	0.999	203	tags=14%, list=5%, signal=14%
GOBP_DEFENSE_RESPONSE_TO_BACTERIUM	GOBP_DEFENSE_RESPONSE_TO_BACTERIUM		31	-0.248342	-1.49665	0.0465116	0.235539	1	168	tags=19%, list=4%, signal=20%
GOBP_P38MAPK_CASCADE	GOBP_P38MAPK_CASCADE		17	-0.32373	-1.48713	0.0472441	0.241871	1	237	tags=24%, list=5%, signal=25%
GOBP_POSITIVE_REGULATION_OF_MYELOID_CELL_DIFFERENTIATION	GOBP_POSITIVE_REGULATION_OF_MYELOID_CELL_DIFFERENTIATION		36	-0.206202	-1.48454	0.0363636	0.239412	1	8	tags=6%, list=0%, signal=6%
GOBP_HUMORAL_IMMUNE_RESPONSE	GOBP_HUMORAL_IMMUNE_RESPONSE		35	-0.215949	-1.45135	0.142857	0.277166	1	197	tags=23%, list=4%, signal=24%
GOBP_TRANSFORMING_GROWTH_FACTOR_BETA_RECEPTOR_SIGNALING_PATHWAY	GOBP_TRANSFORMING_GROWTH_FACTOR_BETA_RECEPTOR_SIGNALING_PATHWAY		50	-0.197562	-1.44493	0.0333333	0.280773	1	9	tags=6%, list=0%, signal=6%
GOBP_REGULATION_OF_NIK_NF_KAPPAB_SIGNALING	GOBP_REGULATION_OF_NIK_NF_KAPPAB_SIGNALING		28	-0.236955	-1.42985	0.0606061	0.296735	1	85	tags=14%, list=2%, signal=14%
GOBP_REGULATION_OF_MYELOID_LEUKOCYTE_DIFFERENTIATION	GOBP_REGULATION_OF_MYELOID_LEUKOCYTE_DIFFERENTIATION		31	-0.232393	-1.41772	0.0735294	0.308579	1	8	tags=6%, list=0%, signal=6%
GOBP_INTRINSIC_APOPTOTIC_SIGNALING_PATHWAY_IN_RESPONSE_TO_ENDOPLASMIC_RETICULUM_STRESS	GOBP_INTRINSIC_APOPTOTIC_SIGNALING_PATHWAY_IN_RESPONSE_TO_ENDOPLASMIC_RETICULUM_STRESS		28	-0.252466	-1.41472	0.0952381	0.306895	1	229	tags=29%, list=5%, signal=30%
GOBP_SKELETAL_MUSCLE_ORGAN_DEVELOPMENT	GOBP_SKELETAL_MUSCLE_ORGAN_DEVELOPMENT		28	-0.235572	-1.40316	0.0972222	0.318788	1	113	tags=11%, list=3%, signal=11%
GOBP_COMPLEMENT_ACTIVATION	GOBP_COMPLEMENT_ACTIVATION		15	-0.29935	-1.38155	0.114286	0.347583	1	197	tags=33%, list=4%, signal=35%
GOBP_RESPONSE_TO_TRANSFORMING_GROWTH_FACTOR_BETA	GOBP_RESPONSE_TO_TRANSFORMING_GROWTH_FACTOR_BETA		62	-0.166822	-1.3753	0.111111	0.350696	1	9	tags=5%, list=0%, signal=5%
GOMF_GLYCOSAMINOGLYCAN_BINDING	GOMF_GLYCOSAMINOGLYCAN_BINDING		24	-0.24417	-1.37267	0.060241	0.34832	1	89	tags=17%, list=2%, signal=17%
GOBP_AUTOPHAGOSOME_ORGANIZATION	GOBP_AUTOPHAGOSOME_ORGANIZATION		29	-0.209806	-1.36314	0.0793651	0.359378	1	2568	tags=86%, list=58%, signal=202%
GOBP_BEHAVIOR	GOBP_BEHAVIOR		92	-0.159557	-1.36287	0	0.352879	1	140	tags=10%, list=3%, signal=10%
GOCC_MITOCHONDRIAL_SMALL_RIBOSOMAL_SUBUNIT	GOCC_MITOCHONDRIAL_SMALL_RIBOSOMAL_SUBUNIT		17	-0.281566	-1.36076	0.0882353	0.349954	1	3210	tags=100%, list=72%, signal=355%
GOBP_REGULATION_OF_LEUKOCYTE_APOPTOTIC_PROCESS	GOBP_REGULATION_OF_LEUKOCYTE_APOPTOTIC_PROCESS		19	-0.271794	-1.35894	0.125	0.34713	1	40	tags=16%, list=1%, signal=16%
GOMF_SYNTAXIN_BINDING	GOMF_SYNTAXIN_BINDING		17	-0.272279	-1.3437	0.160305	0.367978	1	2022	tags=82%, list=45%, signal=150%
GOBP_HORMONE_METABOLIC_PROCESS	GOBP_HORMONE_METABOLIC_PROCESS		33	-0.193106	-1.34229	0.111111	0.364178	1	154	tags=15%, list=3%, signal=16%
GOCC_LARGE_RIBOSOMAL_SUBUNIT	GOCC_LARGE_RIBOSOMAL_SUBUNIT		75	-0.142322	-1.33791	0.0909091	0.366348	1	709	tags=61%, list=16%, signal=72%
GOBP_REGULATION_OF_TOR_SIGNALING	GOBP_REGULATION_OF_TOR_SIGNALING		29	-0.229956	-1.33284	0.0952381	0.36893	1	2805	tags=90%, list=63%, signal=240%
GOBP_MULTI_MULTICELLULAR_ORGANISM_PROCESS	GOBP_MULTI_MULTICELLULAR_ORGANISM_PROCESS		50	-0.192269	-1.33136	0.2	0.365393	1	31	tags=6%, list=1%, signal=6%
GOBP_OSTEOCLAST_DIFFERENTIATION	GOBP_OSTEOCLAST_DIFFERENTIATION		22	-0.249147	-1.31573	0.132231	0.387126	1	225	tags=14%, list=5%, signal=14%
GOMF_CORE_PROMOTER_SEQUENCE_SPECIFIC_DNA_BINDING	GOMF_CORE_PROMOTER_SEQUENCE_SPECIFIC_DNA_BINDING		20	-0.244624	-1.29791	0.136752	0.413957	1	2	tags=5%, list=0%, signal=5%
GOBP_NEUTROPHIL_CHEMOTAXIS	GOBP_NEUTROPHIL_CHEMOTAXIS		19	-0.253498	-1.29346	0.157025	0.415805	1	43	tags=16%, list=1%, signal=16%
GOBP_TEMPERATURE_HOMEOSTASIS	GOBP_TEMPERATURE_HOMEOSTASIS		43	-0.189262	-1.28914	0.1	0.417865	1	106	tags=19%, list=2%, signal=19%
GOBP_LYMPHOCYTE_HOMEOSTASIS	GOBP_LYMPHOCYTE_HOMEOSTASIS		24	-0.235572	-1.28284	0.223529	0.423599	1	231	tags=21%, list=5%, signal=22%
GOBP_LEUKOCYTE_CHEMOTAXIS	GOBP_LEUKOCYTE_CHEMOTAXIS		48	-0.179084	-1.28046	0.192308	0.421772	1	43	tags=8%, list=1%, signal=8%
GOMF_RNA_POLYMERASE_II_SPECIFIC_DNA_BINDING_TRANSCRIPTION_FACTOR_BINDING	GOMF_RNA_POLYMERASE_II_SPECIFIC_DNA_BINDING_TRANSCRIPTION_FACTOR_BINDING		107	-0.132023	-1.27221	0.142857	0.43085	1	44	tags=5%, list=1%, signal=5%
GOBP_INTERFERON_GAMMA_MEDIATED_SIGNALING_PATHWAY	GOBP_INTERFERON_GAMMA_MEDIATED_SIGNALING_PATHWAY		23	-0.236841	-1.26017	0.194444	0.446686	1	362	tags=43%, list=8%, signal=47%
GOBP_NEGATIVE_REGULATION_OF_DNA_BINDING	GOBP_NEGATIVE_REGULATION_OF_DNA_BINDING		16	-0.268904	-1.25852	0.204545	0.443711	1	186	tags=25%, list=4%, signal=26%
GOBP_POSITIVE_REGULATION_OF_ADAPTIVE_IMMUNE_RESPONSE	GOBP_POSITIVE_REGULATION_OF_ADAPTIVE_IMMUNE_RESPONSE		27	-0.219482	-1.25388	0.177215	0.447153	1	211	tags=26%, list=5%, signal=27%
GOBP_NEGATIVE_REGULATION_OF_MAP_KINASE_ACTIVITY	GOBP_NEGATIVE_REGULATION_OF_MAP_KINASE_ACTIVITY		20	-0.252874	-1.24914	0.229508	0.449969	1	31	tags=10%, list=1%, signal=10%
GOBP_FORMATION_OF_PRIMARY_GERM_LAYER	GOBP_FORMATION_OF_PRIMARY_GERM_LAYER		15	-0.276963	-1.24218	0.172662	0.457074	1	4	tags=7%, list=0%, signal=7%
GOMF_OXIDOREDUCTASE_ACTIVITY_ACTING_ON_THE_ALDEHYDE_OR_OXO_GROUP_OF_DONORS	GOMF_OXIDOREDUCTASE_ACTIVITY_ACTING_ON_THE_ALDEHYDE_OR_OXO_GROUP_OF_DONORS		16	-0.259533	-1.24208	0.181034	0.451058	1	2080	tags=81%, list=47%, signal=152%
GOBP_REGULATION_OF_MONONUCLEAR_CELL_MIGRATION	GOBP_REGULATION_OF_MONONUCLEAR_CELL_MIGRATION		30	-0.194773	-1.22909	0.181818	0.471366	1	73	tags=10%, list=2%, signal=10%
GOBP_LIPOPOLYSACCHARIDE_MEDIATED_SIGNALING_PATHWAY	GOBP_LIPOPOLYSACCHARIDE_MEDIATED_SIGNALING_PATHWAY		15	-0.280064	-1.22398	0.227848	0.474982	1	101	tags=27%, list=2%, signal=27%
GOBP_CELLULAR_RESPONSE_TO_VIRUS	GOBP_CELLULAR_RESPONSE_TO_VIRUS		24	-0.221719	-1.22374	0.179775	0.469163	1	1315	tags=67%, list=29%, signal=94%
GOBP_REGULATION_OF_INSULIN_RECEPTOR_SIGNALING_PATHWAY	GOBP_REGULATION_OF_INSULIN_RECEPTOR_SIGNALING_PATHWAY		24	-0.210562	-1.2145	0.211765	0.481448	1	118	tags=13%, list=3%, signal=13%
GOBP_RESPONSE_TO_DSRNA	GOBP_RESPONSE_TO_DSRNA		15	-0.274981	-1.20421	0.224806	0.496794	1	291	tags=33%, list=7%, signal=36%
GOBP_POSITIVE_REGULATION_OF_DNA_BINDING_TRANSCRIPTION_FACTOR_ACTIVITY	GOBP_POSITIVE_REGULATION_OF_DNA_BINDING_TRANSCRIPTION_FACTOR_ACTIVITY		65	-0.152421	-1.19877	0.2	0.501805	1	177	tags=15%, list=4%, signal=16%
GOBP_CELLULAR_MONOVALENT_INORGANIC_CATION_HOMEOSTASIS	GOBP_CELLULAR_MONOVALENT_INORGANIC_CATION_HOMEOSTASIS		29	-0.202132	-1.18663	0.258064	0.52083	1	3053	tags=93%, list=68%, signal=293%
GOBP_PEROXISOME_ORGANIZATION	GOBP_PEROXISOME_ORGANIZATION		19	-0.233731	-1.18263	0.240876	0.522725	1	3423	tags=100%, list=77%, signal=428%
GOBP_T_CELL_DIFFERENTIATION_IN_THYMUS	GOBP_T_CELL_DIFFERENTIATION_IN_THYMUS		20	-0.241917	-1.18115	0.227273	0.519267	1	2401	tags=85%, list=54%, signal=183%
GOBP_REGULATION_OF_MULTICELLULAR_ORGANISM_GROWTH	GOBP_REGULATION_OF_MULTICELLULAR_ORGANISM_GROWTH		15	-0.264692	-1.18069	0.253247	0.514163	1	21	tags=13%, list=0%, signal=13%
GOBP_POSITIVE_REGULATION_OF_PROTEOLYSIS_INVOLVED_IN_CELLULAR_PROTEIN_CATABOLIC_PROCESS	GOBP_POSITIVE_REGULATION_OF_PROTEOLYSIS_INVOLVED_IN_CELLULAR_PROTEIN_CATABOLIC_PROCESS		55	-0.146652	-1.17737	0.25	0.51512	1	3815	tags=100%, list=86%, signal=683%
GOBP_REGULATION_OF_CELLULAR_RESPONSE_TO_INSULIN_STIMULUS	GOBP_REGULATION_OF_CELLULAR_RESPONSE_TO_INSULIN_STIMULUS		21	-0.222798	-1.16582	0.27451	0.534056	1	3472	tags=100%, list=78%, signal=449%
GOBP_MONOVALENT_INORGANIC_CATION_HOMEOSTASIS	GOBP_MONOVALENT_INORGANIC_CATION_HOMEOSTASIS		34	-0.177611	-1.15378	0.25	0.552903	1	3053	tags=91%, list=68%, signal=287%
GOMF_CIS_REGULATORY_REGION_SEQUENCE_SPECIFIC_DNA_BINDING	GOMF_CIS_REGULATORY_REGION_SEQUENCE_SPECIFIC_DNA_BINDING		158	-0.127175	-1.15309	0	0.548087	1	227	tags=11%, list=5%, signal=12%
GOBP_RELEASE_OF_CYTOCHROME_C_FROM_MITOCHONDRIA	GOBP_RELEASE_OF_CYTOCHROME_C_FROM_MITOCHONDRIA		29	-0.201183	-1.14861	0.25	0.550801	1	100	tags=14%, list=2%, signal=14%
GOBP_REGULATION_OF_MRNA_3_END_PROCESSING	GOBP_REGULATION_OF_MRNA_3_END_PROCESSING		19	-0.229554	-1.14799	0.247788	0.545772	1	1889	tags=79%, list=42%, signal=136%
GOMF_PROTEIN_FOLDING_CHAPERONE	GOMF_PROTEIN_FOLDING_CHAPERONE		17	-0.234751	-1.14743	0.267241	0.540774	1	3418	tags=100%, list=77%, signal=426%
GOMF_SULFUR_COMPOUND_BINDING	GOMF_SULFUR_COMPOUND_BINDING		37	-0.167013	-1.14477	0.254545	0.540357	1	263	tags=19%, list=6%, signal=20%
GOMF_NF_KAPPAB_BINDING	GOMF_NF_KAPPAB_BINDING		15	-0.256243	-1.14014	0.292857	0.544077	1	3322	tags=100%, list=74%, signal=391%
GOBP_CYTOPLASMIC_TRANSLATIONAL_INITIATION	GOBP_CYTOPLASMIC_TRANSLATIONAL_INITIATION		19	-0.238554	-1.13911	0.266667	0.540461	1	898	tags=63%, list=20%, signal=79%
GOBP_PEROXISOMAL_TRANSPORT	GOBP_PEROXISOMAL_TRANSPORT		17	-0.233626	-1.13711	0.295455	0.538829	1	3423	tags=100%, list=77%, signal=428%
GOBP_RIBOSOME_ASSEMBLY	GOBP_RIBOSOME_ASSEMBLY		32	-0.176903	-1.13278	0.207547	0.541635	1	654	tags=59%, list=15%, signal=69%
GOBP_NEGATIVE_REGULATION_OF_STRESS_ACTIVATED_PROTEIN_KINASE_SIGNALING_CASCADE	GOBP_NEGATIVE_REGULATION_OF_STRESS_ACTIVATED_PROTEIN_KINASE_SIGNALING_CASCADE		18	-0.222203	-1.12744	0.283019	0.547161	1	4	tags=6%, list=0%, signal=6%
GOBP_ENDOSOME_TO_LYSOSOME_TRANSPORT	GOBP_ENDOSOME_TO_LYSOSOME_TRANSPORT		17	-0.233968	-1.12239	0.308271	0.552114	1	1946	tags=76%, list=44%, signal=135%
GOBP_RESPONSE_TO_TESTOSTERONE	GOBP_RESPONSE_TO_TESTOSTERONE		16	-0.241292	-1.11713	0.304688	0.557085	1	93	tags=13%, list=2%, signal=13%
GOBP_CELL_REDOX_HOMEOSTASIS	GOBP_CELL_REDOX_HOMEOSTASIS		23	-0.208968	-1.11671	0.266667	0.552369	1	567	tags=43%, list=13%, signal=50%
GOBP_RESPONSE_TO_RETINOIC_ACID	GOBP_RESPONSE_TO_RETINOIC_ACID		21	-0.211715	-1.1139	0.297297	0.552903	1	4	tags=5%, list=0%, signal=5%
GOBP_NEUTROPHIL_MIGRATION	GOBP_NEUTROPHIL_MIGRATION		24	-0.195979	-1.11072	0.269231	0.553992	1	43	tags=13%, list=1%, signal=13%
GOBP_LEUKOCYTE_HOMEOSTASIS	GOBP_LEUKOCYTE_HOMEOSTASIS		28	-0.185773	-1.10391	0.303571	0.563011	1	231	tags=18%, list=5%, signal=19%
GOBP_REGULATION_OF_PH	GOBP_REGULATION_OF_PH		26	-0.187809	-1.10248	0.326316	0.560666	1	3053	tags=92%, list=68%, signal=291%
GOBP_POSITIVE_REGULATION_OF_TRANSLATIONAL_INITIATION	GOBP_POSITIVE_REGULATION_OF_TRANSLATIONAL_INITIATION		15	-0.242129	-1.09955	0.307692	0.561353	1	2536	tags=87%, list=57%, signal=200%
GOBP_RNA_POLYADENYLATION	GOBP_RNA_POLYADENYLATION		25	-0.196379	-1.09463	0.340426	0.566339	1	2960	tags=92%, list=66%, signal=272%
GOBP_REGULATION_OF_TYPE_I_INTERFERON_MEDIATED_SIGNALING_PATHWAY	GOBP_REGULATION_OF_TYPE_I_INTERFERON_MEDIATED_SIGNALING_PATHWAY		15	-0.245219	-1.08169	0.347826	0.587285	1	3371	tags=100%, list=76%, signal=408%
GOBP_POSITIVE_REGULATION_OF_PROTEASOMAL_UBIQUITIN_DEPENDENT_PROTEIN_CATABOLIC_PROCESS	GOBP_POSITIVE_REGULATION_OF_PROTEASOMAL_UBIQUITIN_DEPENDENT_PROTEIN_CATABOLIC_PROCESS		42	-0.14622	-1.07776	0.371429	0.590751	1	3815	tags=100%, list=86%, signal=685%
GOBP_MUSCLE_ORGAN_DEVELOPMENT	GOBP_MUSCLE_ORGAN_DEVELOPMENT		46	-0.143331	-1.07453	0.326087	0.592145	1	113	tags=7%, list=3%, signal=7%
GOBP_POSITIVE_REGULATION_OF_T_CELL_PROLIFERATION	GOBP_POSITIVE_REGULATION_OF_T_CELL_PROLIFERATION		30	-0.181909	-1.07292	0.319444	0.590052	1	211	tags=20%, list=5%, signal=21%
GOMF_LYSINE_ACETYLATED_HISTONE_BINDING	GOMF_LYSINE_ACETYLATED_HISTONE_BINDING		17	-0.230925	-1.07171	0.355072	0.587373	1	3435	tags=100%, list=77%, signal=433%
GOBP_REGULATION_OF_B_CELL_PROLIFERATION	GOBP_REGULATION_OF_B_CELL_PROLIFERATION		17	-0.223419	-1.07024	0.354331	0.585327	1	231	tags=24%, list=5%, signal=25%
GOBP_NECROTIC_CELL_DEATH	GOBP_NECROTIC_CELL_DEATH		15	-0.233866	-1.06762	0.333333	0.585653	1	2287	tags=87%, list=51%, signal=177%
GOBP_GRANULOCYTE_CHEMOTAXIS	GOBP_GRANULOCYTE_CHEMOTAXIS		24	-0.186964	-1.06141	0.357143	0.593809	1	43	tags=13%, list=1%, signal=13%
GOBP_POSITIVE_REGULATION_OF_UBIQUITIN_DEPENDENT_PROTEIN_CATABOLIC_PROCESS	GOBP_POSITIVE_REGULATION_OF_UBIQUITIN_DEPENDENT_PROTEIN_CATABOLIC_PROCESS		46	-0.146353	-1.03368	0.333333	0.648084	1	3815	tags=100%, list=86%, signal=684%
GOBP_RESPONSE_TO_TYPE_I_INTERFERON	GOBP_RESPONSE_TO_TYPE_I_INTERFERON		29	-0.172073	-1.03173	0.43662	0.646378	1	3371	tags=97%, list=76%, signal=393%
GOBP_REGULATION_OF_AUTOPHAGOSOME_ASSEMBLY	GOBP_REGULATION_OF_AUTOPHAGOSOME_ASSEMBLY		16	-0.224614	-1.01091	0.475806	0.685274	1	2568	tags=88%, list=58%, signal=206%
GOBP_GLIAL_CELL_PROLIFERATION	GOBP_GLIAL_CELL_PROLIFERATION		19	-0.203101	-1.00911	0.418182	0.683018	1	64	tags=16%, list=1%, signal=16%
GOBP_GASTRULATION	GOBP_GASTRULATION		32	-0.147735	-1.00355	0.40678	0.68904	1	4	tags=3%, list=0%, signal=3%
GOBP_PH_REDUCTION	GOBP_PH_REDUCTION		20	-0.195471	-1.00275	0.461538	0.68497	1	2843	tags=90%, list=64%, signal=247%
GOBP_POSITIVE_REGULATION_OF_TRANSMEMBRANE_RECEPTOR_PROTEIN_SERINE_THREONINE_KINASE_SIGNALING_PATHWAY	GOBP_POSITIVE_REGULATION_OF_TRANSMEMBRANE_RECEPTOR_PROTEIN_SERINE_THREONINE_KINASE_SIGNALING_PATHWAY		24	-0.177669	-0.988765	0.438202	0.70982	1	42	tags=8%, list=1%, signal=8%
GOCC_COPII_COATED_ER_TO_GOLGI_TRANSPORT_VESICLE	GOCC_COPII_COATED_ER_TO_GOLGI_TRANSPORT_VESICLE		47	-0.134023	-0.984502	0.5	0.712827	1	3360	tags=94%, list=75%, signal=376%
GOBP_NEGATIVE_REGULATION_OF_DEVELOPMENTAL_GROWTH	GOBP_NEGATIVE_REGULATION_OF_DEVELOPMENTAL_GROWTH		24	-0.174504	-0.972462	0.577778	0.732708	1	21	tags=8%, list=0%, signal=8%
GOCC_CIS_GOLGI_NETWORK	GOCC_CIS_GOLGI_NETWORK		18	-0.187168	-0.965908	0.5	0.740766	1	2605	tags=89%, list=58%, signal=213%
GOBP_REGULATION_OF_LEUKOCYTE_CHEMOTAXIS	GOBP_REGULATION_OF_LEUKOCYTE_CHEMOTAXIS		28	-0.162907	-0.960297	0.506024	0.746891	1	4	tags=4%, list=0%, signal=4%
GOBP_NIK_NF_KAPPAB_SIGNALING	GOBP_NIK_NF_KAPPAB_SIGNALING		66	-0.103575	-0.940147	0.684211	0.784423	1	142	tags=8%, list=3%, signal=8%
GOMF_RRNA_BINDING	GOMF_RRNA_BINDING		36	-0.135093	-0.938402	0.54717	0.781899	1	417	tags=47%, list=9%, signal=52%
GOCC_LUMENAL_SIDE_OF_MEMBRANE	GOCC_LUMENAL_SIDE_OF_MEMBRANE		17	-0.208722	-0.938231	0.57037	0.776097	1	2631	tags=88%, list=59%, signal=214%
GOMF_MIRNA_BINDING	GOMF_MIRNA_BINDING		15	-0.209895	-0.937745	0.527132	0.771147	1	64	tags=13%, list=1%, signal=13%
GOBP_PRODUCTION_OF_MOLECULAR_MEDIATOR_INVOLVED_IN_INFLAMMATORY_RESPONSE	GOBP_PRODUCTION_OF_MOLECULAR_MEDIATOR_INVOLVED_IN_INFLAMMATORY_RESPONSE		17	-0.19761	-0.935766	0.490909	0.769267	1	2845	tags=94%, list=64%, signal=259%
GOBP_GRANULOCYTE_MIGRATION	GOBP_GRANULOCYTE_MIGRATION		30	-0.149129	-0.934685	0.539683	0.765427	1	43	tags=10%, list=1%, signal=10%
GOBP_POSITIVE_REGULATION_OF_INTRINSIC_APOPTOTIC_SIGNALING_PATHWAY	GOBP_POSITIVE_REGULATION_OF_INTRINSIC_APOPTOTIC_SIGNALING_PATHWAY		25	-0.159739	-0.920553	0.58	0.789298	1	399	tags=36%, list=9%, signal=39%
GOBP_POSITIVE_REGULATION_OF_LIPID_TRANSPORT	GOBP_POSITIVE_REGULATION_OF_LIPID_TRANSPORT		16	-0.202512	-0.914481	0.56391	0.795868	1	93	tags=19%, list=2%, signal=19%
GOBP_POSITIVE_REGULATION_OF_TELOMERE_MAINTENANCE_VIA_TELOMERE_LENGTHENING	GOBP_POSITIVE_REGULATION_OF_TELOMERE_MAINTENANCE_VIA_TELOMERE_LENGTHENING		20	-0.173198	-0.911497	0.58871	0.796527	1	3692	tags=100%, list=83%, signal=578%
GOMF_HORMONE_BINDING	GOMF_HORMONE_BINDING		16	-0.197711	-0.910202	0.536232	0.793214	1	106	tags=19%, list=2%, signal=19%
GOBP_POSITIVE_REGULATION_OF_NF_KAPPAB_TRANSCRIPTION_FACTOR_ACTIVITY	GOBP_POSITIVE_REGULATION_OF_NF_KAPPAB_TRANSCRIPTION_FACTOR_ACTIVITY		41	-0.129372	-0.905872	0.555556	0.79675	1	177	tags=15%, list=4%, signal=15%
GOBP_NUCLEAR_TRANSCRIBED_MRNA_CATABOLIC_PROCESS	GOBP_NUCLEAR_TRANSCRIBED_MRNA_CATABOLIC_PROCESS		119	-0.0999596	-0.898719	0.714286	0.805757	1	594	tags=53%, list=13%, signal=59%
GOCC_ENDOPLASMIC_RETICULUM_GOLGI_INTERMEDIATE_COMPARTMENT_MEMBRANE	GOCC_ENDOPLASMIC_RETICULUM_GOLGI_INTERMEDIATE_COMPARTMENT_MEMBRANE		31	-0.141172	-0.897182	0.65	0.802985	1	2093	tags=74%, list=47%, signal=139%
GOBP_POSITIVE_REGULATION_OF_LEUKOCYTE_PROLIFERATION	GOBP_POSITIVE_REGULATION_OF_LEUKOCYTE_PROLIFERATION		40	-0.123806	-0.887416	0.660377	0.817015	1	211	tags=15%, list=5%, signal=16%
GOCC_SNARE_COMPLEX	GOCC_SNARE_COMPLEX		17	-0.177604	-0.884819	0.603053	0.816464	1	2220	tags=82%, list=50%, signal=163%
GOBP_EMBRYONIC_SKELETAL_SYSTEM_MORPHOGENESIS	GOBP_EMBRYONIC_SKELETAL_SYSTEM_MORPHOGENESIS		16	-0.186319	-0.883867	0.641791	0.812631	1	3633	tags=100%, list=81%, signal=537%
GOMF_UBIQUITIN_LIKE_PROTEIN_CONJUGATING_ENZYME_ACTIVITY	GOMF_UBIQUITIN_LIKE_PROTEIN_CONJUGATING_ENZYME_ACTIVITY		23	-0.15844	-0.880032	0.596154	0.814188	1	3758	tags=100%, list=84%, signal=632%
GOBP_LIPID_HOMEOSTASIS	GOBP_LIPID_HOMEOSTASIS		19	-0.18056	-0.878483	0.630252	0.811314	1	85	tags=11%, list=2%, signal=11%
GOBP_MYOTUBE_DIFFERENTIATION	GOBP_MYOTUBE_DIFFERENTIATION		19	-0.184076	-0.874698	0.592308	0.812598	1	79	tags=11%, list=2%, signal=11%
GOBP_CELLULAR_BIOGENIC_AMINE_METABOLIC_PROCESS	GOBP_CELLULAR_BIOGENIC_AMINE_METABOLIC_PROCESS		20	-0.167171	-0.870335	0.638095	0.815734	1	179	tags=15%, list=4%, signal=16%
GOCC_SMALL_SUBUNIT_PROCESSOME	GOCC_SMALL_SUBUNIT_PROCESSOME		16	-0.183616	-0.86935	0.634146	0.812152	1	2595	tags=88%, list=58%, signal=208%
GOBP_RNA_METHYLATION	GOBP_RNA_METHYLATION		27	-0.151139	-0.867495	0.681319	0.810243	1	3791	tags=100%, list=85%, signal=663%
GOBP_T_CELL_DIFFERENTIATION_INVOLVED_IN_IMMUNE_RESPONSE	GOBP_T_CELL_DIFFERENTIATION_INVOLVED_IN_IMMUNE_RESPONSE		16	-0.18742	-0.857632	0.6	0.822439	1	85	tags=13%, list=2%, signal=13%
GOBP_POSITIVE_REGULATION_OF_LIPID_BIOSYNTHETIC_PROCESS	GOBP_POSITIVE_REGULATION_OF_LIPID_BIOSYNTHETIC_PROCESS		19	-0.169106	-0.841578	0.657658	0.847418	1	3710	tags=100%, list=83%, signal=592%
GOBP_INSULIN_RECEPTOR_SIGNALING_PATHWAY	GOBP_INSULIN_RECEPTOR_SIGNALING_PATHWAY		51	-0.119082	-0.840973	0.75	0.842961	1	3472	tags=94%, list=78%, signal=420%
GOBP_MODULATION_BY_SYMBIONT_OF_ENTRY_INTO_HOST	GOBP_MODULATION_BY_SYMBIONT_OF_ENTRY_INTO_HOST		15	-0.185301	-0.832927	0.624204	0.852309	1	184	tags=27%, list=4%, signal=28%
GOCC_PHAGOCYTIC_VESICLE	GOCC_PHAGOCYTIC_VESICLE		53	-0.113343	-0.830677	0.777778	0.85077	1	213	tags=13%, list=5%, signal=14%
GOMF_PROTEIN_SERINE_PHOSPHATASE_ACTIVITY	GOMF_PROTEIN_SERINE_PHOSPHATASE_ACTIVITY		29	-0.147151	-0.82823	0.683544	0.849421	1	4	tags=3%, list=0%, signal=3%
GOBP_POSITIVE_REGULATION_OF_ALPHA_BETA_T_CELL_DIFFERENTIATION	GOBP_POSITIVE_REGULATION_OF_ALPHA_BETA_T_CELL_DIFFERENTIATION		16	-0.173354	-0.827744	0.680851	0.844634	1	85	tags=13%, list=2%, signal=13%
GOBP_POSITIVE_REGULATION_OF_TELOMERASE_ACTIVITY	GOBP_POSITIVE_REGULATION_OF_TELOMERASE_ACTIVITY		16	-0.176643	-0.820289	0.669643	0.852606	1	3676	tags=100%, list=82%, signal=567%
GOBP_ASPARTATE_FAMILY_AMINO_ACID_METABOLIC_PROCESS	GOBP_ASPARTATE_FAMILY_AMINO_ACID_METABOLIC_PROCESS		20	-0.162931	-0.812691	0.693878	0.86067	1	117	tags=15%, list=3%, signal=15%
GOMF_MRNA_5_UTR_BINDING	GOMF_MRNA_5_UTR_BINDING		15	-0.182344	-0.800561	0.753623	0.876141	1	1273	tags=73%, list=29%, signal=102%
GOBP_ORGANELLE_TRANSPORT_ALONG_MICROTUBULE	GOBP_ORGANELLE_TRANSPORT_ALONG_MICROTUBULE		27	-0.128581	-0.799104	0.793103	0.873051	1	3891	tags=100%, list=87%, signal=779%
GOBP_EMBRYONIC_SKELETAL_SYSTEM_DEVELOPMENT	GOBP_EMBRYONIC_SKELETAL_SYSTEM_DEVELOPMENT		19	-0.159198	-0.7985	0.735537	0.868688	1	3754	tags=100%, list=84%, signal=629%
GOBP_REGULATION_OF_TUMOR_NECROSIS_FACTOR_MEDIATED_SIGNALING_PATHWAY	GOBP_REGULATION_OF_TUMOR_NECROSIS_FACTOR_MEDIATED_SIGNALING_PATHWAY		17	-0.160252	-0.795899	0.752	0.867902	1	3749	tags=100%, list=84%, signal=625%
GOBP_POSITIVE_REGULATION_OF_LIPID_METABOLIC_PROCESS	GOBP_POSITIVE_REGULATION_OF_LIPID_METABOLIC_PROCESS		28	-0.132671	-0.791579	0.821429	0.869205	1	3873	tags=100%, list=87%, signal=755%
GOBP_RRNA_MODIFICATION	GOBP_RRNA_MODIFICATION		17	-0.157313	-0.784889	0.743119	0.875052	1	3317	tags=94%, list=74%, signal=366%
GOBP_GOLGI_TO_PLASMA_MEMBRANE_PROTEIN_TRANSPORT	GOBP_GOLGI_TO_PLASMA_MEMBRANE_PROTEIN_TRANSPORT		17	-0.167315	-0.778055	0.739837	0.880334	1	550	tags=35%, list=12%, signal=40%
GOMF_RNA_METHYLTRANSFERASE_ACTIVITY	GOMF_RNA_METHYLTRANSFERASE_ACTIVITY		19	-0.150867	-0.764451	0.843478	0.895807	1	3791	tags=100%, list=85%, signal=664%
GOBP_REGULATION_OF_CD4_POSITIVE_ALPHA_BETA_T_CELL_ACTIVATION	GOBP_REGULATION_OF_CD4_POSITIVE_ALPHA_BETA_T_CELL_ACTIVATION		17	-0.159048	-0.758959	0.825	0.89817	1	85	tags=12%, list=2%, signal=12%
GOBP_CD4_POSITIVE_ALPHA_BETA_T_CELL_DIFFERENTIATION	GOBP_CD4_POSITIVE_ALPHA_BETA_T_CELL_DIFFERENTIATION		19	-0.149048	-0.750517	0.8	0.905266	1	85	tags=11%, list=2%, signal=11%
GOBP_REGULATION_OF_ALPHA_BETA_T_CELL_DIFFERENTIATION	GOBP_REGULATION_OF_ALPHA_BETA_T_CELL_DIFFERENTIATION		18	-0.150717	-0.745022	0.813793	0.907749	1	85	tags=11%, list=2%, signal=11%
GOBP_REGULATION_OF_AUTOPHAGY	GOBP_REGULATION_OF_AUTOPHAGY		109	-0.0795164	-0.727593	1	0.925943	1	2627	tags=78%, list=59%, signal=185%
GOCC_ORGANELLE_MEMBRANE_CONTACT_SITE	GOCC_ORGANELLE_MEMBRANE_CONTACT_SITE		15	-0.160154	-0.726733	0.838235	0.921375	1	2309	tags=80%, list=52%, signal=165%
GOBP_POST_EMBRYONIC_DEVELOPMENT	GOBP_POST_EMBRYONIC_DEVELOPMENT		23	-0.131758	-0.718194	0.854167	0.927018	1	2232	tags=74%, list=50%, signal=147%
GOBP_MITOCHONDRIAL_GENE_EXPRESSION	GOBP_MITOCHONDRIAL_GENE_EXPRESSION		84	-0.0816919	-0.707897	0.857143	0.933673	1	3210	tags=89%, list=72%, signal=313%
GOCC_LYSOSOMAL_LUMEN	GOCC_LYSOSOMAL_LUMEN		19	-0.143141	-0.705048	0.820755	0.931736	1	2440	tags=79%, list=55%, signal=174%
GOCC_PHAGOCYTIC_VESICLE_MEMBRANE	GOCC_PHAGOCYTIC_VESICLE_MEMBRANE		30	-0.114979	-0.703587	0.802817	0.928203	1	213	tags=17%, list=5%, signal=17%
GOBP_VASCULOGENESIS	GOBP_VASCULOGENESIS		19	-0.132403	-0.702914	0.852632	0.92362	1	3873	tags=100%, list=87%, signal=757%
GOMF_TRANSLATION_INITIATION_FACTOR_ACTIVITY	GOMF_TRANSLATION_INITIATION_FACTOR_ACTIVITY		29	-0.118233	-0.702782	0.866667	0.918454	1	380	tags=31%, list=9%, signal=34%
GOBP_FATTY_ACID_CATABOLIC_PROCESS	GOBP_FATTY_ACID_CATABOLIC_PROCESS		24	-0.121009	-0.701807	0.86	0.914466	1	1209	tags=54%, list=27%, signal=74%
GOBP_MITOCHONDRIAL_TRANSLATIONAL_TERMINATION	GOBP_MITOCHONDRIAL_TRANSLATIONAL_TERMINATION		59	-0.0815622	-0.657821	0.933333	0.954696	1	3297	tags=92%, list=74%, signal=346%
GOBP_POSITIVE_REGULATION_OF_WNT_SIGNALING_PATHWAY	GOBP_POSITIVE_REGULATION_OF_WNT_SIGNALING_PATHWAY		61	-0.0836554	-0.649203	0.954545	0.956954	1	4093	tags=100%, list=92%, signal=1199%
GOBP_CELL_FATE_COMMITMENT	GOBP_CELL_FATE_COMMITMENT		30	-0.101357	-0.646822	0.910714	0.953453	1	1006	tags=47%, list=23%, signal=60%
GOBP_MONOCARBOXYLIC_ACID_CATABOLIC_PROCESS	GOBP_MONOCARBOXYLIC_ACID_CATABOLIC_PROCESS		26	-0.112541	-0.635318	0.907895	0.957228	1	691	tags=38%, list=15%, signal=45%
GOBP_AMINE_METABOLIC_PROCESS	GOBP_AMINE_METABOLIC_PROCESS		49	-0.0834278	-0.615068	1	0.966637	1	4093	tags=100%, list=92%, signal=1202%
GOBP_REGULATION_OF_LIPID_KINASE_ACTIVITY	GOBP_REGULATION_OF_LIPID_KINASE_ACTIVITY		20	-0.125574	-0.602737	0.972727	0.969007	1	151	tags=15%, list=3%, signal=15%
GOBP_ESTABLISHMENT_OF_PROTEIN_LOCALIZATION_TO_PLASMA_MEMBRANE	GOBP_ESTABLISHMENT_OF_PROTEIN_LOCALIZATION_TO_PLASMA_MEMBRANE		24	-0.105936	-0.585783	0.97561	0.972884	1	90	tags=8%, list=2%, signal=8%
GOBP_HEMATOPOIETIC_PROGENITOR_CELL_DIFFERENTIATION	GOBP_HEMATOPOIETIC_PROGENITOR_CELL_DIFFERENTIATION		70	-0.0722054	-0.566371	1	0.976335	1	2421	tags=76%, list=54%, signal=163%
GOBP_CARDIAC_SEPTUM_DEVELOPMENT	GOBP_CARDIAC_SEPTUM_DEVELOPMENT		19	-0.102808	-0.524915	0.991453	0.984014	1	2568	tags=79%, list=58%, signal=185%
GOMF_TRNA_BINDING	GOMF_TRNA_BINDING		22	-0.0995278	-0.509823	1	0.981706	1	3560	tags=95%, list=80%, signal=471%
GOBP_DNA_DEPENDENT_DNA_REPLICATION	GOBP_DNA_DEPENDENT_DNA_REPLICATION	Details ...	80	0.570851	2.64758	0	0	0	1054	tags=63%, list=24%, signal=80%
GOBP_CELL_CYCLE_DNA_REPLICATION	GOBP_CELL_CYCLE_DNA_REPLICATION	Details ...	41	0.625576	2.64686	0	0	0	852	tags=66%, list=19%, signal=81%
GOBP_DNA_STRAND_ELONGATION_INVOLVED_IN_DNA_REPLICATION	GOBP_DNA_STRAND_ELONGATION_INVOLVED_IN_DNA_REPLICATION	Details ...	15	0.778621	2.54337	0	0	0	444	tags=80%, list=10%, signal=89%
GOBP_DETOXIFICATION	GOBP_DETOXIFICATION	Details ...	40	0.601256	2.49809	0	0	0	247	tags=30%, list=6%, signal=31%
GOBP_DNA_REPLICATION	GOBP_DNA_REPLICATION	Details ...	148	0.4936	2.47575	0	0	0	1117	tags=56%, list=25%, signal=72%
GOMF_DNA_REPLICATION_ORIGIN_BINDING	GOMF_DNA_REPLICATION_ORIGIN_BINDING	Details ...	18	0.709131	2.46597	0	0	0	659	tags=72%, list=15%, signal=84%
GOBP_DNA_STRAND_ELONGATION	GOBP_DNA_STRAND_ELONGATION	Details ...	16	0.74202	2.46458	0	0	0	444	tags=75%, list=10%, signal=83%
GOBP_CELLULAR_OXIDANT_DETOXIFICATION	GOBP_CELLULAR_OXIDANT_DETOXIFICATION	Details ...	35	0.602534	2.43208	0	0.000122	0.001	247	tags=31%, list=6%, signal=33%
GOCC_CYTOSOLIC_SMALL_RIBOSOMAL_SUBUNIT	GOCC_CYTOSOLIC_SMALL_RIBOSOMAL_SUBUNIT	Details ...	29	0.614543	2.41417	0	0.000109	0.001	7	tags=7%, list=0%, signal=7%
GOBP_STEROL_BIOSYNTHETIC_PROCESS	GOBP_STEROL_BIOSYNTHETIC_PROCESS	Details ...	42	0.550381	2.37609	0	0.000196	0.002	500	tags=48%, list=11%, signal=53%
GOBP_DNA_REPLICATION_INITIATION	GOBP_DNA_REPLICATION_INITIATION	Details ...	26	0.622174	2.3604	0	0.000178	0.002	781	tags=62%, list=18%, signal=74%
GOBP_CELLULAR_RESPONSE_TO_TOXIC_SUBSTANCE	GOBP_CELLULAR_RESPONSE_TO_TOXIC_SUBSTANCE	Details ...	38	0.575033	2.35592	0	0.000245	0.003	247	tags=29%, list=6%, signal=30%
GOMF_DNA_HELICASE_ACTIVITY	GOMF_DNA_HELICASE_ACTIVITY	Details ...	37	0.560272	2.31763	0	0.000606	0.008	1141	tags=65%, list=26%, signal=86%
GOMF_CATALYTIC_ACTIVITY_ACTING_ON_DNA	GOMF_CATALYTIC_ACTIVITY_ACTING_ON_DNA	Details ...	76	0.485617	2.27505	0	0.00133612	0.019	1185	tags=57%, list=27%, signal=76%
GOCC_REPLICATION_FORK	GOCC_REPLICATION_FORK	Details ...	39	0.540932	2.27211	0	0.0013123	0.02	1054	tags=62%, list=24%, signal=80%
GOMF_ANTIOXIDANT_ACTIVITY	GOMF_ANTIOXIDANT_ACTIVITY	Details ...	32	0.578509	2.26311	0	0.00141406	0.023	247	tags=28%, list=6%, signal=30%
GOBP_PLATELET_DEGRANULATION	GOBP_PLATELET_DEGRANULATION	Details ...	44	0.527494	2.23945	0	0.00214078	0.037	768	tags=48%, list=17%, signal=57%
GOBP_DNA_GEOMETRIC_CHANGE	GOBP_DNA_GEOMETRIC_CHANGE	Details ...	54	0.515021	2.23743	0	0.00218603	0.04	1054	tags=56%, list=24%, signal=72%
GOCC_NUCLEAR_REPLICATION_FORK	GOCC_NUCLEAR_REPLICATION_FORK	Details ...	22	0.60747	2.2226	0	0.00238176	0.046	514	tags=55%, list=12%, signal=61%
GOCC_BLOOD_MICROPARTICLE	GOCC_BLOOD_MICROPARTICLE	Details ...	25	0.575658	2.20847	0	0.00260658	0.052	415	tags=36%, list=9%, signal=39%
GOMF_DNA_SECONDARY_STRUCTURE_BINDING	GOMF_DNA_SECONDARY_STRUCTURE_BINDING		20	0.619751	2.20119	0	0.00262253	0.055	783	tags=60%, list=18%, signal=72%
GOBP_DOUBLE_STRAND_BREAK_REPAIR	GOBP_DOUBLE_STRAND_BREAK_REPAIR		118	0.44316	2.20008	0	0.00250332	0.055	1225	tags=53%, list=27%, signal=72%
GOBP_MISMATCH_REPAIR	GOBP_MISMATCH_REPAIR		18	0.644224	2.18671	0	0.00316469	0.073	673	tags=61%, list=15%, signal=72%
GOMF_OXIDOREDUCTASE_ACTIVITY_ACTING_ON_PEROXIDE_AS_ACCEPTOR	GOMF_OXIDOREDUCTASE_ACTIVITY_ACTING_ON_PEROXIDE_AS_ACCEPTOR		21	0.608654	2.15971	0	0.00467465	0.111	42	tags=24%, list=1%, signal=24%
GOBP_TELOMERE_MAINTENANCE_VIA_SEMI_CONSERVATIVE_REPLICATION	GOBP_TELOMERE_MAINTENANCE_VIA_SEMI_CONSERVATIVE_REPLICATION		22	0.586526	2.13164	0.00110497	0.00602425	0.145	852	tags=64%, list=19%, signal=78%
GOBP_DNA_REPAIR	GOBP_DNA_REPAIR		257	0.401824	2.1176	0	0.00723141	0.177	1103	tags=45%, list=25%, signal=57%
GOBP_DNA_RECOMBINATION	GOBP_DNA_RECOMBINATION		124	0.426452	2.1161	0	0.00703701	0.178	1278	tags=53%, list=29%, signal=73%
GOBP_REGULATION_OF_DNA_DEPENDENT_DNA_REPLICATION	GOBP_REGULATION_OF_DNA_DEPENDENT_DNA_REPLICATION		21	0.573797	2.09661	0	0.00927811	0.231	1051	tags=62%, list=24%, signal=81%
GOBP_RECOMBINATIONAL_REPAIR	GOBP_RECOMBINATIONAL_REPAIR		69	0.45445	2.0902	0	0.00960232	0.244	1219	tags=54%, list=27%, signal=73%
GOMF_SINGLE_STRANDED_DNA_BINDING	GOMF_SINGLE_STRANDED_DNA_BINDING		66	0.458696	2.08474	0	0.00983924	0.258	908	tags=45%, list=20%, signal=56%
GOBP_REGULATION_OF_TRANSCRIPTION_INVOLVED_IN_G1_S_TRANSITION_OF_MITOTIC_CELL_CYCLE	GOBP_REGULATION_OF_TRANSCRIPTION_INVOLVED_IN_G1_S_TRANSITION_OF_MITOTIC_CELL_CYCLE		23	0.571297	2.07909	0	0.0102523	0.276	1163	tags=65%, list=26%, signal=88%
GOBP_DNA_DEPENDENT_DNA_REPLICATION_MAINTENANCE_OF_FIDELITY	GOBP_DNA_DEPENDENT_DNA_REPLICATION_MAINTENANCE_OF_FIDELITY		19	0.59829	2.07538	0	0.0106093	0.294	1103	tags=74%, list=25%, signal=97%
GOBP_POSTREPLICATION_REPAIR	GOBP_POSTREPLICATION_REPAIR		32	0.527912	2.07245	0	0.0106166	0.302	852	tags=50%, list=19%, signal=61%
GOCC_PROTEIN_DNA_COMPLEX	GOCC_PROTEIN_DNA_COMPLEX		51	0.470212	2.06622	0	0.0113166	0.321	707	tags=45%, list=16%, signal=53%
GOBP_NUCLEOTIDE_EXCISION_REPAIR_DNA_GAP_FILLING	GOBP_NUCLEOTIDE_EXCISION_REPAIR_DNA_GAP_FILLING		15	0.635192	2.06505	0	0.0111056	0.322	852	tags=67%, list=19%, signal=82%
GOMF_ORGANIC_ACID_BINDING	GOMF_ORGANIC_ACID_BINDING		27	0.532754	2.05608	0	0.0121364	0.349	1210	tags=59%, list=27%, signal=81%
GOBP_STEROL_METABOLIC_PROCESS	GOBP_STEROL_METABOLIC_PROCESS		59	0.456811	2.05594	0	0.0118084	0.349	500	tags=37%, list=11%, signal=41%
GOMF_DAMAGED_DNA_BINDING	GOMF_DAMAGED_DNA_BINDING		37	0.497787	2.05381	0	0.0118087	0.355	783	tags=46%, list=18%, signal=55%
GOBP_HYDROGEN_PEROXIDE_METABOLIC_PROCESS	GOBP_HYDROGEN_PEROXIDE_METABOLIC_PROCESS		20	0.572746	2.02908	0	0.0154928	0.451	473	tags=35%, list=11%, signal=39%
GOBP_MAINTENANCE_OF_PROTEIN_LOCALIZATION_IN_ORGANELLE	GOBP_MAINTENANCE_OF_PROTEIN_LOCALIZATION_IN_ORGANELLE		20	0.573721	2.02292	0.00110865	0.0163114	0.478	1200	tags=70%, list=27%, signal=95%
GOMF_TETRAPYRROLE_BINDING	GOMF_TETRAPYRROLE_BINDING		35	0.51214	2.01336	0	0.0185288	0.527	217	tags=29%, list=5%, signal=30%
GOCC_PLATELET_ALPHA_GRANULE_LUMEN	GOCC_PLATELET_ALPHA_GRANULE_LUMEN		18	0.582786	2.01057	0	0.0187671	0.539	768	tags=50%, list=17%, signal=60%
GOBP_RESPONSE_TO_TOXIC_SUBSTANCE	GOBP_RESPONSE_TO_TOXIC_SUBSTANCE		64	0.438693	2.00589	0	0.0196343	0.564	247	tags=22%, list=6%, signal=23%
GOCC_PLATELET_ALPHA_GRANULE	GOCC_PLATELET_ALPHA_GRANULE		26	0.529032	1.99956	0.00109529	0.0204176	0.582	768	tags=46%, list=17%, signal=55%
GOBP_MEIOTIC_CELL_CYCLE_PROCESS	GOBP_MEIOTIC_CELL_CYCLE_PROCESS		55	0.445171	1.99403	0	0.0214744	0.611	1333	tags=60%, list=30%, signal=85%
GOMF_IRON_ION_BINDING	GOMF_IRON_ION_BINDING		31	0.496781	1.9891	0	0.0221201	0.627	683	tags=39%, list=15%, signal=45%
GOBP_ALCOHOL_BIOSYNTHETIC_PROCESS	GOBP_ALCOHOL_BIOSYNTHETIC_PROCESS		57	0.45075	1.9879	0	0.0219008	0.633	500	tags=37%, list=11%, signal=41%
GOBP_GLUCOSE_CATABOLIC_PROCESS	GOBP_GLUCOSE_CATABOLIC_PROCESS		18	0.570435	1.98291	0.00224215	0.0227562	0.649	1203	tags=72%, list=27%, signal=98%
GOBP_DNA_REPLICATION_INDEPENDENT_NUCLEOSOME_ORGANIZATION	GOBP_DNA_REPLICATION_INDEPENDENT_NUCLEOSOME_ORGANIZATION		27	0.511923	1.96232	0.00217865	0.0279734	0.729	1757	tags=81%, list=39%, signal=134%
GOBP_MEIOTIC_CELL_CYCLE	GOBP_MEIOTIC_CELL_CYCLE		74	0.420435	1.95935	0	0.0282204	0.741	1333	tags=61%, list=30%, signal=85%
GOBP_PYRIMIDINE_CONTAINING_COMPOUND_METABOLIC_PROCESS	GOBP_PYRIMIDINE_CONTAINING_COMPOUND_METABOLIC_PROCESS		30	0.501576	1.95745	0.00106952	0.0282845	0.749	1456	tags=70%, list=33%, signal=103%
GOCC_NUCLEAR_CHROMOSOME	GOCC_NUCLEAR_CHROMOSOME		105	0.400797	1.9569	0	0.027949	0.753	1294	tags=51%, list=29%, signal=71%
GOMF_IMMUNE_RECEPTOR_ACTIVITY	GOMF_IMMUNE_RECEPTOR_ACTIVITY		16	0.584745	1.94108	0.00224467	0.033529	0.819	434	tags=44%, list=10%, signal=48%
GOBP_NEGATIVE_REGULATION_OF_REACTIVE_OXYGEN_SPECIES_METABOLIC_PROCESS	GOBP_NEGATIVE_REGULATION_OF_REACTIVE_OXYGEN_SPECIES_METABOLIC_PROCESS		18	0.563397	1.93841	0.00112613	0.0338741	0.829	362	tags=44%, list=8%, signal=48%
GOBP_PYRIMIDINE_CONTAINING_COMPOUND_BIOSYNTHETIC_PROCESS	GOBP_PYRIMIDINE_CONTAINING_COMPOUND_BIOSYNTHETIC_PROCESS		18	0.573589	1.93785	0.00229095	0.0334731	0.829	1583	tags=83%, list=35%, signal=129%
GOBP_REGULATION_OF_ATPASE_ACTIVITY	GOBP_REGULATION_OF_ATPASE_ACTIVITY		38	0.463114	1.93527	0.00312826	0.0339121	0.84	1064	tags=47%, list=24%, signal=62%
GOBP_TRANSCRIPTION_COUPLED_NUCLEOTIDE_EXCISION_REPAIR	GOBP_TRANSCRIPTION_COUPLED_NUCLEOTIDE_EXCISION_REPAIR		40	0.461058	1.92689	0.00211193	0.0362529	0.868	1033	tags=50%, list=23%, signal=64%
GOBP_NUCLEOBASE_CONTAINING_SMALL_MOLECULE_INTERCONVERSION	GOBP_NUCLEOBASE_CONTAINING_SMALL_MOLECULE_INTERCONVERSION		16	0.579216	1.92419	0.00586855	0.0366974	0.878	912	tags=63%, list=20%, signal=78%
GOBP_DNA_CONFORMATION_CHANGE	GOBP_DNA_CONFORMATION_CHANGE		130	0.385802	1.92239	0	0.0366932	0.887	1318	tags=50%, list=30%, signal=69%
GOBP_DNA_METABOLIC_PROCESS	GOBP_DNA_METABOLIC_PROCESS		386	0.355126	1.91405	0	0.0391654	0.907	1230	tags=45%, list=28%, signal=56%
GOMF_DRUG_BINDING	GOMF_DRUG_BINDING		22	0.522109	1.91395	0.00111359	0.0385395	0.908	1343	tags=59%, list=30%, signal=84%
GOBP_CELL_CYCLE_G1_S_PHASE_TRANSITION	GOBP_CELL_CYCLE_G1_S_PHASE_TRANSITION		129	0.38452	1.91019	0	0.0394744	0.912	874	tags=36%, list=20%, signal=44%
GOMF_INTRAMOLECULAR_OXIDOREDUCTASE_ACTIVITY	GOMF_INTRAMOLECULAR_OXIDOREDUCTASE_ACTIVITY		21	0.535106	1.90764	0.00228571	0.0399259	0.923	1178	tags=62%, list=26%, signal=84%
GOBP_MAINTENANCE_OF_PROTEIN_LOCATION_IN_CELL	GOBP_MAINTENANCE_OF_PROTEIN_LOCATION_IN_CELL		29	0.490456	1.90072	0	0.0424096	0.937	1200	tags=59%, list=27%, signal=80%
GOCC_CYTOSOLIC_RIBOSOME	GOCC_CYTOSOLIC_RIBOSOME		65	0.415129	1.89881	0	0.042711	0.94	7	tags=3%, list=0%, signal=3%
GOBP_REGULATION_OF_SIGNAL_TRANSDUCTION_BY_P53_CLASS_MEDIATOR	GOBP_REGULATION_OF_SIGNAL_TRANSDUCTION_BY_P53_CLASS_MEDIATOR		76	0.409966	1.89812	0	0.0425712	0.944	1117	tags=47%, list=25%, signal=62%
GOBP_NUCLEOTIDE_EXCISION_REPAIR_DNA_INCISION	GOBP_NUCLEOTIDE_EXCISION_REPAIR_DNA_INCISION		21	0.52455	1.89666	0.00333704	0.0426123	0.948	1025	tags=57%, list=23%, signal=74%
GOCC_CHROMOSOMAL_REGION	GOCC_CHROMOSOMAL_REGION		176	0.372981	1.89615	0	0.0422172	0.95	1510	tags=53%, list=34%, signal=77%
GOCC_CONDENSED_CHROMOSOME	GOCC_CONDENSED_CHROMOSOME		102	0.393054	1.89541	0	0.0419048	0.951	1215	tags=49%, list=27%, signal=66%
GOBP_MONOSACCHARIDE_CATABOLIC_PROCESS	GOBP_MONOSACCHARIDE_CATABOLIC_PROCESS		23	0.512525	1.89115	0.00437158	0.043345	0.958	1203	tags=65%, list=27%, signal=89%
GOBP_REGULATION_OF_CHOLESTEROL_BIOSYNTHETIC_PROCESS	GOBP_REGULATION_OF_CHOLESTEROL_BIOSYNTHETIC_PROCESS		28	0.4767	1.88984	0.00429646	0.043483	0.96	500	tags=39%, list=11%, signal=44%
GOCC_ACTIN_FILAMENT_BUNDLE	GOCC_ACTIN_FILAMENT_BUNDLE		21	0.516102	1.88838	0.00567537	0.0435772	0.96	1265	tags=67%, list=28%, signal=93%
GOBP_TRANSLESION_SYNTHESIS	GOBP_TRANSLESION_SYNTHESIS		24	0.505048	1.88637	0.00110254	0.0438979	0.963	852	tags=50%, list=19%, signal=61%
GOBP_GLYCOLYTIC_PROCESS_THROUGH_FRUCTOSE_6_PHOSPHATE	GOBP_GLYCOLYTIC_PROCESS_THROUGH_FRUCTOSE_6_PHOSPHATE		17	0.562343	1.87957	0.004561	0.0463104	0.967	1203	tags=71%, list=27%, signal=96%
GOCC_CORTICAL_ACTIN_CYTOSKELETON	GOCC_CORTICAL_ACTIN_CYTOSKELETON		22	0.511434	1.87121	0.00218818	0.0498033	0.971	993	tags=59%, list=22%, signal=76%
GOCC_CONDENSED_CHROMOSOME_CENTROMERIC_REGION	GOCC_CONDENSED_CHROMOSOME_CENTROMERIC_REGION		66	0.399644	1.86603	0	0.0515447	0.976	1580	tags=58%, list=35%, signal=88%
GOMF_ACTIN_BINDING	GOMF_ACTIN_BINDING		129	0.373462	1.86231	0	0.0529466	0.979	1823	tags=64%, list=41%, signal=106%
GOBP_REGULATION_OF_STEROID_BIOSYNTHETIC_PROCESS	GOBP_REGULATION_OF_STEROID_BIOSYNTHETIC_PROCESS		31	0.468861	1.85473	0.00323276	0.0563062	0.984	500	tags=39%, list=11%, signal=43%
GOBP_DNA_DAMAGE_RESPONSE_DETECTION_OF_DNA_DAMAGE	GOBP_DNA_DAMAGE_RESPONSE_DETECTION_OF_DNA_DAMAGE		26	0.493036	1.85205	0.0010917	0.0571255	0.987	852	tags=46%, list=19%, signal=57%
GOMF_ACTIN_FILAMENT_BINDING	GOMF_ACTIN_FILAMENT_BINDING		68	0.403088	1.85186	0	0.0565591	0.988	1864	tags=71%, list=42%, signal=119%
GOBP_NUCLEOSIDE_DIPHOSPHATE_METABOLIC_PROCESS	GOBP_NUCLEOSIDE_DIPHOSPHATE_METABOLIC_PROCESS		70	0.395032	1.85176	0.0010142	0.055934	0.988	1203	tags=50%, list=27%, signal=67%
GOCC_CONDENSED_NUCLEAR_CHROMOSOME	GOCC_CONDENSED_NUCLEAR_CHROMOSOME		27	0.481274	1.84929	0.00108578	0.0566924	0.989	1204	tags=59%, list=27%, signal=81%
GOBP_STEROID_BIOSYNTHETIC_PROCESS	GOBP_STEROID_BIOSYNTHETIC_PROCESS		65	0.402409	1.84803	0.00101215	0.0566974	0.989	500	tags=32%, list=11%, signal=36%
GOBP_ORGANIC_HYDROXY_COMPOUND_BIOSYNTHETIC_PROCESS	GOBP_ORGANIC_HYDROXY_COMPOUND_BIOSYNTHETIC_PROCESS		75	0.396947	1.84779	0.00101112	0.0561394	0.989	500	tags=32%, list=11%, signal=35%
GOBP_NUCLEOSIDE_TRIPHOSPHATE_BIOSYNTHETIC_PROCESS	GOBP_NUCLEOSIDE_TRIPHOSPHATE_BIOSYNTHETIC_PROCESS		36	0.451166	1.8475	0.00313808	0.0555831	0.989	1618	tags=61%, list=36%, signal=95%
GOBP_SISTER_CHROMATID_COHESION	GOBP_SISTER_CHROMATID_COHESION		34	0.455124	1.83532	0.00533049	0.0623542	0.993	1627	tags=68%, list=36%, signal=106%
GOBP_NUCLEOTIDE_PHOSPHORYLATION	GOBP_NUCLEOTIDE_PHOSPHORYLATION		65	0.412674	1.83245	0.00101729	0.0638552	0.994	1203	tags=52%, list=27%, signal=71%
GOBP_SISTER_CHROMATID_SEGREGATION	GOBP_SISTER_CHROMATID_SEGREGATION		104	0.377056	1.82801	0	0.0659707	0.996	1566	tags=60%, list=35%, signal=90%
GOBP_POSITIVE_REGULATION_OF_ATPASE_ACTIVITY	GOBP_POSITIVE_REGULATION_OF_ATPASE_ACTIVITY		27	0.475823	1.81541	0.00548847	0.0737882	0.998	1200	tags=52%, list=27%, signal=71%
GOBP_NUCLEOTIDE_EXCISION_REPAIR	GOBP_NUCLEOTIDE_EXCISION_REPAIR		55	0.410574	1.8106	0.00102775	0.0765021	0.998	1033	tags=45%, list=23%, signal=58%
GOBP_MITOTIC_CELL_CYCLE	GOBP_MITOTIC_CELL_CYCLE		449	0.334874	1.80904	0	0.0765704	0.998	1632	tags=52%, list=37%, signal=74%
GOBP_RIBONUCLEOSIDE_TRIPHOSPHATE_BIOSYNTHETIC_PROCESS	GOBP_RIBONUCLEOSIDE_TRIPHOSPHATE_BIOSYNTHETIC_PROCESS		31	0.452026	1.80445	0.00107527	0.0795037	0.998	1618	tags=61%, list=36%, signal=96%
GOBP_REGULATION_OF_DNA_REPLICATION	GOBP_REGULATION_OF_DNA_REPLICATION		52	0.407291	1.79736	0.00205339	0.0841302	0.998	1183	tags=50%, list=27%, signal=67%
GOMF_HELICASE_ACTIVITY	GOMF_HELICASE_ACTIVITY		74	0.386775	1.79569	0.00304568	0.0845031	0.998	1903	tags=66%, list=43%, signal=114%
GOBP_CHROMATIN_ASSEMBLY_OR_DISASSEMBLY	GOBP_CHROMATIN_ASSEMBLY_OR_DISASSEMBLY		78	0.384644	1.79551	0.0010142	0.0837377	0.998	1910	tags=68%, list=43%, signal=117%
GOCC_HETEROCHROMATIN	GOCC_HETEROCHROMATIN		28	0.471119	1.79312	0.0076087	0.0849577	0.998	916	tags=46%, list=21%, signal=58%
GOBP_CENTROMERE_COMPLEX_ASSEMBLY	GOBP_CENTROMERE_COMPLEX_ASSEMBLY		26	0.469444	1.7875	0.00645161	0.0885374	0.998	1757	tags=73%, list=39%, signal=120%
GOBP_RESPONSE_TO_INTERLEUKIN_12	GOBP_RESPONSE_TO_INTERLEUKIN_12		28	0.454449	1.78206	0.00650054	0.0921215	0.998	979	tags=43%, list=22%, signal=55%
GOBP_INTERSTRAND_CROSS_LINK_REPAIR	GOBP_INTERSTRAND_CROSS_LINK_REPAIR		25	0.474865	1.77894	0.00765027	0.0938165	0.998	1509	tags=68%, list=34%, signal=102%
GOCC_ACTOMYOSIN	GOCC_ACTOMYOSIN		21	0.484668	1.77771	0.00449438	0.0939506	0.998	1388	tags=67%, list=31%, signal=96%
GOBP_PYRIMIDINE_NUCLEOTIDE_METABOLIC_PROCESS	GOBP_PYRIMIDINE_NUCLEOTIDE_METABOLIC_PROCESS		23	0.484337	1.7776	0.00552486	0.0930496	0.998	1395	tags=65%, list=31%, signal=94%
GOCC_CHROMOSOME_CENTROMERIC_REGION	GOCC_CHROMOSOME_CENTROMERIC_REGION		113	0.358688	1.77503	0	0.0942507	0.998	1786	tags=59%, list=40%, signal=96%
GOBP_REGULATION_OF_SISTER_CHROMATID_COHESION	GOBP_REGULATION_OF_SISTER_CHROMATID_COHESION		17	0.517504	1.77432	0.0115207	0.0940044	0.998	1627	tags=76%, list=36%, signal=120%
GOBP_MITOTIC_SISTER_CHROMATID_SEGREGATION	GOBP_MITOTIC_SISTER_CHROMATID_SEGREGATION		87	0.370843	1.77301	0	0.0941229	0.999	1566	tags=60%, list=35%, signal=90%
GOBP_CELL_CYCLE_G2_M_PHASE_TRANSITION	GOBP_CELL_CYCLE_G2_M_PHASE_TRANSITION		129	0.352295	1.76392	0	0.10121	1	1487	tags=50%, list=33%, signal=72%
GOBP_REGULATION_OF_ALCOHOL_BIOSYNTHETIC_PROCESS	GOBP_REGULATION_OF_ALCOHOL_BIOSYNTHETIC_PROCESS		31	0.440532	1.76114	0.00426439	0.102985	1	500	tags=35%, list=11%, signal=40%
GOBP_PLASMA_MEMBRANE_ORGANIZATION	GOBP_PLASMA_MEMBRANE_ORGANIZATION		29	0.446206	1.76097	0.00975081	0.102179	1	989	tags=48%, list=22%, signal=62%
GOCC_CHROMOSOME_TELOMERIC_REGION	GOCC_CHROMOSOME_TELOMERIC_REGION		71	0.382037	1.76081	0.00100807	0.101361	1	1443	tags=52%, list=32%, signal=76%
GOBP_CELLULAR_RESPONSE_TO_DNA_DAMAGE_STIMULUS	GOBP_CELLULAR_RESPONSE_TO_DNA_DAMAGE_STIMULUS		373	0.326278	1.75906	0	0.10211	1	1445	tags=45%, list=32%, signal=61%
GOBP_ORGANELLE_FISSION	GOBP_ORGANELLE_FISSION		182	0.343193	1.75781	0	0.102309	1	1391	tags=51%, list=31%, signal=70%
GOCC_EXTERNAL_ENCAPSULATING_STRUCTURE	GOCC_EXTERNAL_ENCAPSULATING_STRUCTURE		50	0.39604	1.75654	0.00310238	0.102399	1	283	tags=24%, list=6%, signal=25%
GOCC_COLLAGEN_CONTAINING_EXTRACELLULAR_MATRIX	GOCC_COLLAGEN_CONTAINING_EXTRACELLULAR_MATRIX		46	0.41347	1.75576	0.00520833	0.102083	1	283	tags=26%, list=6%, signal=28%
GOCC_SPINDLE_MICROTUBULE	GOCC_SPINDLE_MICROTUBULE		30	0.448272	1.75256	0.00534759	0.104288	1	1774	tags=73%, list=40%, signal=121%
GOBP_CELL_CYCLE_PHASE_TRANSITION	GOBP_CELL_CYCLE_PHASE_TRANSITION		288	0.3313	1.75179	0	0.104056	1	1219	tags=41%, list=27%, signal=52%
GOBP_ERROR_FREE_TRANSLESION_SYNTHESIS	GOBP_ERROR_FREE_TRANSLESION_SYNTHESIS		15	0.537087	1.75027	0.0126874	0.104802	1	852	tags=53%, list=19%, signal=66%
GOBP_POSITIVE_REGULATION_OF_CELL_CYCLE_PHASE_TRANSITION	GOBP_POSITIVE_REGULATION_OF_CELL_CYCLE_PHASE_TRANSITION		36	0.42784	1.74864	0.00421496	0.105544	1	1475	tags=56%, list=33%, signal=82%
GOCC_CORTICAL_CYTOSKELETON	GOCC_CORTICAL_CYTOSKELETON		33	0.436276	1.74857	0.0063358	0.104752	1	993	tags=48%, list=22%, signal=62%
GOBP_VASCULAR_TRANSPORT	GOBP_VASCULAR_TRANSPORT		20	0.489554	1.74713	0.0122087	0.105398	1	894	tags=55%, list=20%, signal=68%
GOBP_CYTOKINE_PRODUCTION_INVOLVED_IN_IMMUNE_RESPONSE	GOBP_CYTOKINE_PRODUCTION_INVOLVED_IN_IMMUNE_RESPONSE		19	0.49893	1.74212	0.0101466	0.109162	1	858	tags=42%, list=19%, signal=52%
GOCC_ACTIN_CYTOSKELETON	GOCC_ACTIN_CYTOSKELETON		141	0.341318	1.73401	0	0.116766	1	1830	tags=60%, list=41%, signal=99%
GOBP_CELL_ADHESION_MEDIATED_BY_INTEGRIN	GOBP_CELL_ADHESION_MEDIATED_BY_INTEGRIN		18	0.506628	1.73382	0.0147059	0.116038	1	1712	tags=78%, list=38%, signal=126%
GOBP_DNA_SYNTHESIS_INVOLVED_IN_DNA_REPAIR	GOBP_DNA_SYNTHESIS_INVOLVED_IN_DNA_REPAIR		29	0.450611	1.73376	0.00859291	0.115175	1	1146	tags=52%, list=26%, signal=69%
GOBP_RESPONSE_TO_X_RAY	GOBP_RESPONSE_TO_X_RAY		15	0.527081	1.73371	0.0105018	0.114263	1	1103	tags=60%, list=25%, signal=79%
GOBP_REACTIVE_OXYGEN_SPECIES_METABOLIC_PROCESS	GOBP_REACTIVE_OXYGEN_SPECIES_METABOLIC_PROCESS		87	0.362108	1.73208	0.00201005	0.115048	1	1190	tags=40%, list=27%, signal=54%
GOBP_REGULATION_OF_CHOLESTEROL_METABOLIC_PROCESS	GOBP_REGULATION_OF_CHOLESTEROL_METABOLIC_PROCESS		30	0.449237	1.73002	0.00760043	0.116261	1	500	tags=37%, list=11%, signal=41%
GOBP_NUCLEAR_CHROMOSOME_SEGREGATION	GOBP_NUCLEAR_CHROMOSOME_SEGREGATION		122	0.34839	1.72977	0.001	0.115627	1	1566	tags=57%, list=35%, signal=85%
GOBP_SIGNAL_TRANSDUCTION_BY_P53_CLASS_MEDIATOR	GOBP_SIGNAL_TRANSDUCTION_BY_P53_CLASS_MEDIATOR		116	0.355415	1.72948	0	0.115019	1	1354	tags=47%, list=30%, signal=65%
GOMF_STRUCTURAL_CONSTITUENT_OF_CYTOSKELETON	GOMF_STRUCTURAL_CONSTITUENT_OF_CYTOSKELETON		27	0.447502	1.72533	0.00645856	0.11835	1	1975	tags=78%, list=44%, signal=139%
GOBP_CHROMOSOME_SEGREGATION	GOBP_CHROMOSOME_SEGREGATION		156	0.341345	1.72533	0	0.117433	1	1566	tags=54%, list=35%, signal=81%
GOBP_NEGATIVE_REGULATION_OF_TRANSPORTER_ACTIVITY	GOBP_NEGATIVE_REGULATION_OF_TRANSPORTER_ACTIVITY		20	0.490632	1.72306	0.0159091	0.118862	1	955	tags=50%, list=21%, signal=63%
GOBP_MALE_SEX_DIFFERENTIATION	GOBP_MALE_SEX_DIFFERENTIATION		33	0.427941	1.72231	0.00843882	0.118653	1	1803	tags=70%, list=40%, signal=116%
GOBP_NAD_METABOLIC_PROCESS	GOBP_NAD_METABOLIC_PROCESS		21	0.481613	1.72134	0.0101237	0.118836	1	1203	tags=62%, list=27%, signal=84%
GOBP_MAINTENANCE_OF_PROTEIN_LOCATION	GOBP_MAINTENANCE_OF_PROTEIN_LOCATION		39	0.413071	1.72043	0.00520291	0.118741	1	751	tags=41%, list=17%, signal=49%
GOBP_REGULATION_OF_PRODUCTION_OF_MOLECULAR_MEDIATOR_OF_IMMUNE_RESPONSE	GOBP_REGULATION_OF_PRODUCTION_OF_MOLECULAR_MEDIATOR_OF_IMMUNE_RESPONSE		42	0.406672	1.71455	0.00419287	0.124268	1	265	tags=24%, list=6%, signal=25%
GOBP_POSITIVE_REGULATION_OF_DNA_METABOLIC_PROCESS	GOBP_POSITIVE_REGULATION_OF_DNA_METABOLIC_PROCESS		80	0.367363	1.71329	0.00203046	0.124806	1	1229	tags=48%, list=28%, signal=64%
GOBP_REGULATION_OF_CELL_ADHESION_MEDIATED_BY_INTEGRIN	GOBP_REGULATION_OF_CELL_ADHESION_MEDIATED_BY_INTEGRIN		17	0.500669	1.70972	0.0136519	0.127593	1	1712	tags=76%, list=38%, signal=124%
GOBP_NUCLEOSIDE_TRIPHOSPHATE_METABOLIC_PROCESS	GOBP_NUCLEOSIDE_TRIPHOSPHATE_METABOLIC_PROCESS		44	0.405118	1.70861	0.00725389	0.128013	1	1618	tags=57%, list=36%, signal=88%
GOBP_DNA_INTEGRITY_CHECKPOINT	GOBP_DNA_INTEGRITY_CHECKPOINT		64	0.373986	1.70695	0.00406504	0.129055	1	659	tags=31%, list=15%, signal=36%
GOBP_MITOTIC_METAPHASE_PLATE_CONGRESSION	GOBP_MITOTIC_METAPHASE_PLATE_CONGRESSION		27	0.442401	1.70581	0.012959	0.129352	1	1515	tags=67%, list=34%, signal=100%
GOCC_ENDOPLASMIC_RETICULUM_LUMEN	GOCC_ENDOPLASMIC_RETICULUM_LUMEN		69	0.368874	1.70282	0.00510204	0.131844	1	1498	tags=54%, list=34%, signal=79%
GOBP_REGULATION_OF_SUBSTRATE_ADHESION_DEPENDENT_CELL_SPREADING	GOBP_REGULATION_OF_SUBSTRATE_ADHESION_DEPENDENT_CELL_SPREADING		27	0.446672	1.70268	0.00963597	0.131056	1	1699	tags=70%, list=38%, signal=113%
GOMF_ION_CHANNEL_BINDING	GOMF_ION_CHANNEL_BINDING		42	0.397378	1.70063	0.00524109	0.132378	1	1554	tags=57%, list=35%, signal=87%
GOBP_MAINTENANCE_OF_LOCATION_IN_CELL	GOBP_MAINTENANCE_OF_LOCATION_IN_CELL		64	0.372363	1.69861	0.00102145	0.1338	1	561	tags=31%, list=13%, signal=35%
GOBP_MITOTIC_NUCLEAR_DIVISION	GOBP_MITOTIC_NUCLEAR_DIVISION		136	0.340555	1.69755	0.001002	0.134149	1	1391	tags=51%, list=31%, signal=71%
GOBP_DNA_PACKAGING	GOBP_DNA_PACKAGING		79	0.362649	1.69641	0.0010101	0.134467	1	2174	tags=72%, list=49%, signal=138%
GOBP_PROTEIN_DNA_COMPLEX_SUBUNIT_ORGANIZATION	GOBP_PROTEIN_DNA_COMPLEX_SUBUNIT_ORGANIZATION		114	0.349379	1.69415	0.00100402	0.136216	1	1757	tags=56%, list=39%, signal=90%
GOMF_DISULFIDE_OXIDOREDUCTASE_ACTIVITY	GOMF_DISULFIDE_OXIDOREDUCTASE_ACTIVITY		22	0.464654	1.69372	0.0166113	0.135738	1	585	tags=36%, list=13%, signal=42%
GOBP_NUCLEOSOME_ASSEMBLY	GOBP_NUCLEOSOME_ASSEMBLY		43	0.394884	1.69345	0.00928793	0.13506	1	1757	tags=65%, list=39%, signal=106%
GOBP_REGULATION_OF_NUCLEAR_DIVISION	GOBP_REGULATION_OF_NUCLEAR_DIVISION		45	0.396125	1.69117	0.00722394	0.136585	1	1333	tags=62%, list=30%, signal=88%
GOBP_MITOTIC_SISTER_CHROMATID_COHESION	GOBP_MITOTIC_SISTER_CHROMATID_COHESION		17	0.492495	1.68802	0.0179574	0.139369	1	1098	tags=59%, list=25%, signal=78%
GOBP_POSITIVE_REGULATION_OF_ERK1_AND_ERK2_CASCADE	GOBP_POSITIVE_REGULATION_OF_ERK1_AND_ERK2_CASCADE		29	0.433758	1.68753	0.0140693	0.139046	1	1182	tags=48%, list=27%, signal=65%
GOMF_ADP_BINDING	GOMF_ADP_BINDING		18	0.486478	1.68315	0.0194954	0.143331	1	925	tags=50%, list=21%, signal=63%
GOBP_REGULATION_OF_MUSCLE_CELL_DIFFERENTIATION	GOBP_REGULATION_OF_MUSCLE_CELL_DIFFERENTIATION		34	0.419905	1.68272	0.0137566	0.142941	1	1005	tags=47%, list=23%, signal=60%
GOBP_RESPONSE_TO_IONIZING_RADIATION	GOBP_RESPONSE_TO_IONIZING_RADIATION		58	0.37359	1.68216	0.00719425	0.142633	1	1118	tags=45%, list=25%, signal=59%
GOBP_REGULATION_OF_CELL_MORPHOGENESIS_INVOLVED_IN_DIFFERENTIATION	GOBP_REGULATION_OF_CELL_MORPHOGENESIS_INVOLVED_IN_DIFFERENTIATION		38	0.411413	1.68122	0.00739958	0.142793	1	1699	tags=66%, list=38%, signal=105%
GOMF_CYTOSKELETAL_PROTEIN_BINDING	GOMF_CYTOSKELETAL_PROTEIN_BINDING		297	0.3152	1.68047	0	0.142812	1	1883	tags=57%, list=42%, signal=92%
GOCC_CYCLIN_DEPENDENT_PROTEIN_KINASE_HOLOENZYME_COMPLEX	GOCC_CYCLIN_DEPENDENT_PROTEIN_KINASE_HOLOENZYME_COMPLEX		18	0.48376	1.67986	0.0159453	0.142641	1	1374	tags=61%, list=31%, signal=88%
GOBP_PYRUVATE_METABOLIC_PROCESS	GOBP_PYRUVATE_METABOLIC_PROCESS		70	0.362618	1.6792	0.0050813	0.142642	1	1203	tags=47%, list=27%, signal=64%
GOBP_CHROMOSOME_ORGANIZATION	GOBP_CHROMOSOME_ORGANIZATION		499	0.306134	1.67799	0	0.143342	1	1601	tags=48%, list=36%, signal=67%
GOMF_NUCLEOSOME_BINDING	GOMF_NUCLEOSOME_BINDING		36	0.409843	1.67746	0.0159236	0.143098	1	1910	tags=72%, list=43%, signal=125%
GOBP_DEVELOPMENT_OF_PRIMARY_SEXUAL_CHARACTERISTICS	GOBP_DEVELOPMENT_OF_PRIMARY_SEXUAL_CHARACTERISTICS		50	0.385833	1.67682	0.00513347	0.14309	1	1531	tags=58%, list=34%, signal=87%
GOBP_PRODUCTION_OF_MOLECULAR_MEDIATOR_OF_IMMUNE_RESPONSE	GOBP_PRODUCTION_OF_MOLECULAR_MEDIATOR_OF_IMMUNE_RESPONSE		60	0.369997	1.67367	0.00614754	0.14598	1	858	tags=35%, list=19%, signal=43%
GOBP_REGULATION_OF_SYNAPSE_STRUCTURE_OR_ACTIVITY	GOBP_REGULATION_OF_SYNAPSE_STRUCTURE_OR_ACTIVITY		45	0.392978	1.67089	0.0102881	0.14852	1	449	tags=27%, list=10%, signal=29%
GOBP_DETECTION_OF_STIMULUS	GOBP_DETECTION_OF_STIMULUS		52	0.382994	1.67021	0.00102881	0.148521	1	852	tags=37%, list=19%, signal=45%
GOBP_POSITIVE_REGULATION_OF_DNA_REPAIR	GOBP_POSITIVE_REGULATION_OF_DNA_REPAIR		29	0.431347	1.66889	0.0203863	0.149304	1	2010	tags=76%, list=45%, signal=137%
GOBP_RESPONSE_TO_INORGANIC_SUBSTANCE	GOBP_RESPONSE_TO_INORGANIC_SUBSTANCE		149	0.327814	1.66772	0	0.149929	1	1070	tags=39%, list=24%, signal=50%
GOBP_POSITIVE_REGULATION_OF_PEPTIDYL_TYROSINE_PHOSPHORYLATION	GOBP_POSITIVE_REGULATION_OF_PEPTIDYL_TYROSINE_PHOSPHORYLATION		37	0.407201	1.66635	0.0116897	0.150735	1	932	tags=43%, list=21%, signal=54%
GOBP_POSITIVE_REGULATION_OF_FIBROBLAST_PROLIFERATION	GOBP_POSITIVE_REGULATION_OF_FIBROBLAST_PROLIFERATION		15	0.512525	1.6639	0.0195853	0.153043	1	942	tags=53%, list=21%, signal=67%
GOMF_PROTEIN_C_TERMINUS_BINDING	GOMF_PROTEIN_C_TERMINUS_BINDING		69	0.362281	1.66137	0.00511247	0.155533	1	1579	tags=55%, list=35%, signal=84%
GOBP_CELL_CYCLE_CHECKPOINT	GOBP_CELL_CYCLE_CHECKPOINT		90	0.348982	1.6613	0.00302419	0.154716	1	1219	tags=46%, list=27%, signal=61%
GOBP_POSITIVE_REGULATION_OF_SUBSTRATE_ADHESION_DEPENDENT_CELL_SPREADING	GOBP_POSITIVE_REGULATION_OF_SUBSTRATE_ADHESION_DEPENDENT_CELL_SPREADING		21	0.459852	1.66015	0.0261661	0.155338	1	1699	tags=71%, list=38%, signal=115%
GOBP_TELOMERE_ORGANIZATION	GOBP_TELOMERE_ORGANIZATION		74	0.356968	1.65992	0.00202429	0.154687	1	1972	tags=64%, list=44%, signal=112%
GOBP_CELL_DIVISION	GOBP_CELL_DIVISION		259	0.316458	1.65902	0	0.15493	1	1699	tags=53%, list=38%, signal=80%
GOBP_ACETYL_COA_METABOLIC_PROCESS	GOBP_ACETYL_COA_METABOLIC_PROCESS		16	0.50746	1.65871	0.0242775	0.154419	1	427	tags=38%, list=10%, signal=41%
GOBP_ACTIN_FILAMENT_BASED_PROCESS	GOBP_ACTIN_FILAMENT_BASED_PROCESS		210	0.320627	1.65792	0.001	0.154515	1	2098	tags=65%, list=47%, signal=117%
GOBP_CHROMATIN_REMODELING_AT_CENTROMERE	GOBP_CHROMATIN_REMODELING_AT_CENTROMERE		22	0.46046	1.65615	0.0223464	0.155885	1	1757	tags=73%, list=39%, signal=119%
GOCC_KINETOCHORE	GOCC_KINETOCHORE		78	0.35448	1.65359	0.0020202	0.158302	1	1580	tags=53%, list=35%, signal=80%
GOBP_MUSCLE_CELL_DEVELOPMENT	GOBP_MUSCLE_CELL_DEVELOPMENT		27	0.431913	1.65049	0.0164294	0.161626	1	1470	tags=63%, list=33%, signal=93%
GOBP_NON_RECOMBINATIONAL_REPAIR	GOBP_NON_RECOMBINATIONAL_REPAIR		39	0.398122	1.64916	0.0115425	0.162527	1	1877	tags=69%, list=42%, signal=118%
GOBP_NADH_METABOLIC_PROCESS	GOBP_NADH_METABOLIC_PROCESS		21	0.465329	1.64909	0.0180791	0.161717	1	1702	tags=71%, list=38%, signal=115%
GOBP_UNSATURATED_FATTY_ACID_METABOLIC_PROCESS	GOBP_UNSATURATED_FATTY_ACID_METABOLIC_PROCESS		25	0.433972	1.64899	0.0154867	0.160954	1	1149	tags=48%, list=26%, signal=64%
GOBP_IMPORT_ACROSS_PLASMA_MEMBRANE	GOBP_IMPORT_ACROSS_PLASMA_MEMBRANE		29	0.428166	1.64766	0.0204082	0.161936	1	833	tags=41%, list=19%, signal=51%
GOBP_CHROMOSOME_LOCALIZATION	GOBP_CHROMOSOME_LOCALIZATION		36	0.403293	1.64653	0.0179325	0.16239	1	1566	tags=64%, list=35%, signal=98%
GOBP_REGULATION_OF_STEROID_METABOLIC_PROCESS	GOBP_REGULATION_OF_STEROID_METABOLIC_PROCESS		36	0.409225	1.64623	0.0147992	0.161989	1	500	tags=33%, list=11%, signal=37%
GOBP_REGULATION_OF_POSTSYNAPSE_ORGANIZATION	GOBP_REGULATION_OF_POSTSYNAPSE_ORGANIZATION		21	0.455157	1.64534	0.0223464	0.16239	1	420	tags=29%, list=9%, signal=31%
GOBP_DEOXYRIBONUCLEOTIDE_METABOLIC_PROCESS	GOBP_DEOXYRIBONUCLEOTIDE_METABOLIC_PROCESS		20	0.465707	1.64295	0.0176796	0.164788	1	1185	tags=55%, list=27%, signal=75%
GOBP_REGULATION_OF_TRANSPORTER_ACTIVITY	GOBP_REGULATION_OF_TRANSPORTER_ACTIVITY		54	0.36874	1.64271	0.00513875	0.164212	1	989	tags=39%, list=22%, signal=49%
GOBP_POSITIVE_REGULATION_OF_CELL_MORPHOGENESIS_INVOLVED_IN_DIFFERENTIATION	GOBP_POSITIVE_REGULATION_OF_CELL_MORPHOGENESIS_INVOLVED_IN_DIFFERENTIATION		32	0.412828	1.64188	0.0245464	0.164438	1	1699	tags=66%, list=38%, signal=105%
GOCC_COP9_SIGNALOSOME	GOCC_COP9_SIGNALOSOME		17	0.482303	1.64078	0.0271186	0.165084	1	1766	tags=71%, list=40%, signal=116%
GOBP_INTERFERON_GAMMA_PRODUCTION	GOBP_INTERFERON_GAMMA_PRODUCTION		20	0.467208	1.63763	0.0224215	0.168438	1	937	tags=45%, list=21%, signal=57%
GOBP_MEIOSIS_I_CELL_CYCLE_PROCESS	GOBP_MEIOSIS_I_CELL_CYCLE_PROCESS		32	0.415729	1.63472	0.0191898	0.171602	1	1027	tags=50%, list=23%, signal=64%
GOBP_PROTEIN_HOMOOLIGOMERIZATION	GOBP_PROTEIN_HOMOOLIGOMERIZATION		40	0.390849	1.63404	0.0167539	0.17159	1	1218	tags=45%, list=27%, signal=61%
GOBP_ANATOMICAL_STRUCTURE_HOMEOSTASIS	GOBP_ANATOMICAL_STRUCTURE_HOMEOSTASIS		124	0.32863	1.63057	0	0.17547	1	1230	tags=41%, list=28%, signal=55%
GOBP_CELLULAR_COMPONENT_MAINTENANCE	GOBP_CELLULAR_COMPONENT_MAINTENANCE		17	0.479643	1.62963	0.0239726	0.175966	1	323	tags=29%, list=7%, signal=32%
GOMF_INTEGRIN_BINDING	GOMF_INTEGRIN_BINDING		25	0.42477	1.62561	0.0251366	0.180778	1	1401	tags=56%, list=31%, signal=81%
GOCC_ACTIN_FILAMENT	GOCC_ACTIN_FILAMENT		41	0.3877	1.62527	0.0104712	0.180353	1	964	tags=44%, list=22%, signal=55%
GOBP_NUCLEOSOME_ORGANIZATION	GOBP_NUCLEOSOME_ORGANIZATION		64	0.356268	1.62475	0.00919305	0.180327	1	1757	tags=59%, list=39%, signal=97%
GOMF_ORGANIC_ANION_TRANSMEMBRANE_TRANSPORTER_ACTIVITY	GOMF_ORGANIC_ANION_TRANSMEMBRANE_TRANSPORTER_ACTIVITY		26	0.426282	1.62394	0.0164654	0.180674	1	1731	tags=69%, list=39%, signal=112%
GOCC_SMALL_RIBOSOMAL_SUBUNIT	GOCC_SMALL_RIBOSOMAL_SUBUNIT		46	0.375603	1.62249	0.0144033	0.181952	1	7	tags=4%, list=0%, signal=4%
GOBP_REGULATION_OF_SIGNALING_RECEPTOR_ACTIVITY	GOBP_REGULATION_OF_SIGNALING_RECEPTOR_ACTIVITY		21	0.449921	1.61948	0.027027	0.185402	1	989	tags=48%, list=22%, signal=61%
GOBP_CELLULAR_COMPONENT_ASSEMBLY_INVOLVED_IN_MORPHOGENESIS	GOBP_CELLULAR_COMPONENT_ASSEMBLY_INVOLVED_IN_MORPHOGENESIS		19	0.459678	1.61933	0.0324748	0.1847	1	1470	tags=68%, list=33%, signal=102%
GOBP_REGULATION_OF_ANTIGEN_RECEPTOR_MEDIATED_SIGNALING_PATHWAY	GOBP_REGULATION_OF_ANTIGEN_RECEPTOR_MEDIATED_SIGNALING_PATHWAY		22	0.44823	1.61904	0.0238095	0.184263	1	410	tags=27%, list=9%, signal=30%
GOBP_STEROID_METABOLIC_PROCESS	GOBP_STEROID_METABOLIC_PROCESS		84	0.344706	1.61812	0.0040404	0.184727	1	820	tags=36%, list=18%, signal=43%
GOBP_REGULATION_OF_PROTEIN_IMPORT	GOBP_REGULATION_OF_PROTEIN_IMPORT		26	0.424465	1.61671	0.0249458	0.185892	1	1232	tags=54%, list=28%, signal=74%
GOCC_SPINDLE	GOCC_SPINDLE		165	0.317401	1.61125	0	0.192971	1	1849	tags=58%, list=41%, signal=95%
GOBP_IMPORT_INTO_CELL	GOBP_IMPORT_INTO_CELL		41	0.381936	1.60978	0.0200634	0.19416	1	833	tags=37%, list=19%, signal=45%
GOBP_REGULATION_OF_NEURAL_PRECURSOR_CELL_PROLIFERATION	GOBP_REGULATION_OF_NEURAL_PRECURSOR_CELL_PROLIFERATION		15	0.49254	1.60928	0.0288018	0.194012	1	1072	tags=60%, list=24%, signal=79%
GOBP_CELL_AGING	GOBP_CELL_AGING		41	0.384783	1.60897	0.0178197	0.193628	1	1199	tags=46%, list=27%, signal=63%
GOCC_SPINDLE_POLE	GOCC_SPINDLE_POLE		72	0.343512	1.60544	0.00604839	0.198229	1	1687	tags=57%, list=38%, signal=90%
GOBP_RECEPTOR_MEDIATED_ENDOCYTOSIS	GOBP_RECEPTOR_MEDIATED_ENDOCYTOSIS		80	0.339878	1.60541	0.00810537	0.197318	1	1270	tags=41%, list=28%, signal=57%
GOBP_PROTEIN_LOCALIZATION_TO_CELL_JUNCTION	GOBP_PROTEIN_LOCALIZATION_TO_CELL_JUNCTION		22	0.432197	1.60535	0.02407	0.196471	1	357	tags=32%, list=8%, signal=34%
GOCC_EXTERNAL_SIDE_OF_PLASMA_MEMBRANE	GOCC_EXTERNAL_SIDE_OF_PLASMA_MEMBRANE		40	0.380681	1.6022	0.0211193	0.200449	1	879	tags=38%, list=20%, signal=46%
GOBP_ACTIN_FILAMENT_ORGANIZATION	GOBP_ACTIN_FILAMENT_ORGANIZATION		135	0.316021	1.60072	0	0.201857	1	2040	tags=64%, list=46%, signal=115%
GOBP_CELLULAR_RESPONSE_TO_HYDROGEN_PEROXIDE	GOBP_CELLULAR_RESPONSE_TO_HYDROGEN_PEROXIDE		28	0.411553	1.59826	0.0240437	0.20498	1	989	tags=39%, list=22%, signal=50%
GOBP_SEX_DIFFERENTIATION	GOBP_SEX_DIFFERENTIATION		57	0.356822	1.59721	0.0132383	0.205662	1	1531	tags=54%, list=34%, signal=82%
GOMF_MOTOR_ACTIVITY	GOMF_MOTOR_ACTIVITY		28	0.408551	1.59496	0.0315904	0.208037	1	732	tags=39%, list=16%, signal=47%
GOBP_MITOTIC_CELL_CYCLE_CHECKPOINT	GOBP_MITOTIC_CELL_CYCLE_CHECKPOINT		73	0.343248	1.59445	0.00506586	0.207891	1	1354	tags=49%, list=30%, signal=70%
GOBP_HISTONE_EXCHANGE	GOBP_HISTONE_EXCHANGE		25	0.427457	1.59325	0.025	0.208752	1	2163	tags=80%, list=48%, signal=154%
GOBP_POSITIVE_REGULATION_OF_CELL_SUBSTRATE_ADHESION	GOBP_POSITIVE_REGULATION_OF_CELL_SUBSTRATE_ADHESION		38	0.38454	1.59154	0.019979	0.210595	1	1717	tags=61%, list=38%, signal=98%
GOBP_REGULATION_OF_MITOTIC_NUCLEAR_DIVISION	GOBP_REGULATION_OF_MITOTIC_NUCLEAR_DIVISION		41	0.382859	1.5908	0.0167891	0.21085	1	1153	tags=56%, list=26%, signal=75%
GOBP_REGULATION_OF_CELL_CYCLE	GOBP_REGULATION_OF_CELL_CYCLE		463	0.292614	1.58955	0	0.212172	1	1628	tags=48%, list=37%, signal=68%
GOBP_POSITIVE_REGULATION_OF_PROTEIN_LOCALIZATION_TO_MEMBRANE	GOBP_POSITIVE_REGULATION_OF_PROTEIN_LOCALIZATION_TO_MEMBRANE		48	0.368482	1.58925	0.0236626	0.211744	1	751	tags=38%, list=17%, signal=45%
GOMF_PROTEIN_SERINE_THREONINE_KINASE_ACTIVATOR_ACTIVITY	GOMF_PROTEIN_SERINE_THREONINE_KINASE_ACTIVATOR_ACTIVITY		15	0.488951	1.58899	0.0218894	0.21125	1	949	tags=53%, list=21%, signal=68%
GOBP_ALCOHOL_METABOLIC_PROCESS	GOBP_ALCOHOL_METABOLIC_PROCESS		100	0.330759	1.58532	0.00302419	0.216529	1	999	tags=39%, list=22%, signal=49%
GOBP_BASE_EXCISION_REPAIR	GOBP_BASE_EXCISION_REPAIR		23	0.427452	1.58113	0.0235955	0.222423	1	1185	tags=48%, list=27%, signal=65%
GOBP_REGULATION_OF_LYMPHOCYTE_MEDIATED_IMMUNITY	GOBP_REGULATION_OF_LYMPHOCYTE_MEDIATED_IMMUNITY		37	0.380828	1.57999	0.021097	0.223268	1	929	tags=35%, list=21%, signal=44%
GOBP_MUSCLE_CELL_DIFFERENTIATION	GOBP_MUSCLE_CELL_DIFFERENTIATION		75	0.337795	1.57994	0.0121335	0.222384	1	1493	tags=53%, list=33%, signal=79%
GOBP_POSITIVE_REGULATION_OF_RESPONSE_TO_DNA_DAMAGE_STIMULUS	GOBP_POSITIVE_REGULATION_OF_RESPONSE_TO_DNA_DAMAGE_STIMULUS		42	0.374711	1.57991	0.0238095	0.221443	1	1146	tags=45%, list=26%, signal=60%
GOBP_ACTIN_FILAMENT_BASED_MOVEMENT	GOBP_ACTIN_FILAMENT_BASED_MOVEMENT		27	0.413482	1.57742	0.036286	0.22477	1	1062	tags=48%, list=24%, signal=63%
GOCC_MEMBRANE_MICRODOMAIN	GOCC_MEMBRANE_MICRODOMAIN		82	0.336458	1.57571	0.00709939	0.226725	1	1902	tags=60%, list=43%, signal=102%
GOBP_G0_TO_G1_TRANSITION	GOBP_G0_TO_G1_TRANSITION		25	0.416451	1.57472	0.030871	0.227312	1	1440	tags=56%, list=32%, signal=82%
GOBP_DEMETHYLATION	GOBP_DEMETHYLATION		21	0.438633	1.57444	0.0269966	0.22682	1	1338	tags=57%, list=30%, signal=81%
GOBP_NEGATIVE_REGULATION_OF_CELL_PROJECTION_ORGANIZATION	GOBP_NEGATIVE_REGULATION_OF_CELL_PROJECTION_ORGANIZATION		39	0.377078	1.57361	0.0217842	0.227317	1	1909	tags=67%, list=43%, signal=116%
GOBP_PROTEIN_O_LINKED_GLYCOSYLATION	GOBP_PROTEIN_O_LINKED_GLYCOSYLATION		18	0.457323	1.57345	0.032	0.226623	1	421	tags=33%, list=9%, signal=37%
GOMF_OXIDOREDUCTASE_ACTIVITY_ACTING_ON_A_SULFUR_GROUP_OF_DONORS	GOMF_OXIDOREDUCTASE_ACTIVITY_ACTING_ON_A_SULFUR_GROUP_OF_DONORS		26	0.41084	1.57219	0.030837	0.227838	1	585	tags=31%, list=13%, signal=35%
GOBP_NEGATIVE_REGULATION_OF_NUCLEAR_DIVISION	GOBP_NEGATIVE_REGULATION_OF_NUCLEAR_DIVISION		25	0.413965	1.57185	0.0360262	0.227497	1	1146	tags=60%, list=26%, signal=80%
GOBP_SPINDLE_LOCALIZATION	GOBP_SPINDLE_LOCALIZATION		20	0.432297	1.57166	0.0376523	0.226899	1	1566	tags=65%, list=35%, signal=100%
GOBP_POSITIVE_REGULATION_OF_CELL_DEVELOPMENT	GOBP_POSITIVE_REGULATION_OF_CELL_DEVELOPMENT		83	0.334647	1.57088	0.012109	0.227211	1	1699	tags=57%, list=38%, signal=90%
GOCC_INTERCELLULAR_BRIDGE	GOCC_INTERCELLULAR_BRIDGE		18	0.45129	1.56765	0.0362812	0.231817	1	626	tags=39%, list=14%, signal=45%
GOBP_RESPONSE_TO_AXON_INJURY	GOBP_RESPONSE_TO_AXON_INJURY		16	0.468269	1.56678	0.0387685	0.232492	1	695	tags=44%, list=16%, signal=52%
GOCC_POLYMERIC_CYTOSKELETAL_FIBER	GOCC_POLYMERIC_CYTOSKELETAL_FIBER		182	0.301567	1.56571	0	0.233365	1	1475	tags=46%, list=33%, signal=65%
GOBP_ATP_BIOSYNTHETIC_PROCESS	GOBP_ATP_BIOSYNTHETIC_PROCESS		24	0.413929	1.56281	0.0312837	0.237545	1	1618	tags=54%, list=36%, signal=85%
GOMF_ATPASE_ACTIVITY	GOMF_ATPASE_ACTIVITY		165	0.306057	1.561	0.002	0.23963	1	1841	tags=56%, list=41%, signal=91%
GOBP_POSITIVE_REGULATION_OF_DOUBLE_STRAND_BREAK_REPAIR	GOBP_POSITIVE_REGULATION_OF_DOUBLE_STRAND_BREAK_REPAIR		17	0.452335	1.55674	0.0420455	0.246424	1	2010	tags=82%, list=45%, signal=149%
GOBP_POSITIVE_REGULATION_OF_MEMBRANE_PERMEABILITY	GOBP_POSITIVE_REGULATION_OF_MEMBRANE_PERMEABILITY		34	0.378569	1.55654	0.0358272	0.245828	1	1042	tags=44%, list=23%, signal=57%
GOBP_SMALL_MOLECULE_BIOSYNTHETIC_PROCESS	GOBP_SMALL_MOLECULE_BIOSYNTHETIC_PROCESS		216	0.298682	1.55439	0.001	0.24897	1	1223	tags=40%, list=27%, signal=52%
GOBP_FATTY_ACID_DERIVATIVE_METABOLIC_PROCESS	GOBP_FATTY_ACID_DERIVATIVE_METABOLIC_PROCESS		29	0.391174	1.55317	0.0377562	0.250194	1	660	tags=31%, list=15%, signal=36%
GOBP_REGULATION_OF_REACTIVE_OXYGEN_SPECIES_METABOLIC_PROCESS	GOBP_REGULATION_OF_REACTIVE_OXYGEN_SPECIES_METABOLIC_PROCESS		61	0.343083	1.55298	0.0244898	0.249535	1	1190	tags=41%, list=27%, signal=55%
GOBP_REGULATION_OF_PROTEIN_LOCALIZATION_TO_MEMBRANE	GOBP_REGULATION_OF_PROTEIN_LOCALIZATION_TO_MEMBRANE		74	0.336001	1.5526	0.0162107	0.249256	1	751	tags=32%, list=17%, signal=38%
GOBP_REGULATION_OF_MITOTIC_CELL_CYCLE	GOBP_REGULATION_OF_MITOTIC_CELL_CYCLE		252	0.297304	1.55231	0	0.248779	1	1655	tags=50%, list=37%, signal=76%
GOBP_NUCLEOSIDE_PHOSPHATE_BIOSYNTHETIC_PROCESS	GOBP_NUCLEOSIDE_PHOSPHATE_BIOSYNTHETIC_PROCESS		99	0.326443	1.55153	0.00702811	0.249173	1	1287	tags=42%, list=29%, signal=58%
GOBP_REGULATION_OF_DNA_REPAIR	GOBP_REGULATION_OF_DNA_REPAIR		56	0.341901	1.55068	0.0237113	0.249895	1	2020	tags=64%, list=45%, signal=116%
GOBP_REGULATION_OF_MITOCHONDRIAL_OUTER_MEMBRANE_PERMEABILIZATION_INVOLVED_IN_APOPTOTIC_SIGNALING_PATHWAY	GOBP_REGULATION_OF_MITOCHONDRIAL_OUTER_MEMBRANE_PERMEABILIZATION_INVOLVED_IN_APOPTOTIC_SIGNALING_PATHWAY		24	0.410367	1.55056	0.0441501	0.249149	1	928	tags=46%, list=21%, signal=58%
GOBP_NEGATIVE_REGULATION_OF_LEUKOCYTE_PROLIFERATION	GOBP_NEGATIVE_REGULATION_OF_LEUKOCYTE_PROLIFERATION		18	0.453158	1.55024	0.0426966	0.248811	1	32	tags=17%, list=1%, signal=17%
GOBP_RESPONSE_TO_HYDROGEN_PEROXIDE	GOBP_RESPONSE_TO_HYDROGEN_PEROXIDE		48	0.351764	1.54793	0.0267765	0.25171	1	620	tags=27%, list=14%, signal=31%
GOMF_ORGANIC_ACID_TRANSMEMBRANE_TRANSPORTER_ACTIVITY	GOMF_ORGANIC_ACID_TRANSMEMBRANE_TRANSPORTER_ACTIVITY		19	0.438273	1.54677	0.0426009	0.252803	1	1896	tags=79%, list=43%, signal=137%
GOBP_REGULATION_OF_RESPONSE_TO_DNA_DAMAGE_STIMULUS	GOBP_REGULATION_OF_RESPONSE_TO_DNA_DAMAGE_STIMULUS		90	0.318926	1.54648	0.0221998	0.252271	1	1196	tags=40%, list=27%, signal=54%
GOBP_VASCULAR_PROCESS_IN_CIRCULATORY_SYSTEM	GOBP_VASCULAR_PROCESS_IN_CIRCULATORY_SYSTEM		39	0.369569	1.5454	0.0326316	0.253255	1	894	tags=38%, list=20%, signal=48%
GOMF_OXIDOREDUCTASE_ACTIVITY_ACTING_ON_PAIRED_DONORS_WITH_INCORPORATION_OR_REDUCTION_OF_MOLECULAR_OXYGEN	GOMF_OXIDOREDUCTASE_ACTIVITY_ACTING_ON_PAIRED_DONORS_WITH_INCORPORATION_OR_REDUCTION_OF_MOLECULAR_OXYGEN		33	0.386988	1.54434	0.0245464	0.254372	1	2083	tags=73%, list=47%, signal=135%
GOBP_NEGATIVE_REGULATION_OF_RNA_CATABOLIC_PROCESS	GOBP_NEGATIVE_REGULATION_OF_RNA_CATABOLIC_PROCESS		33	0.383541	1.54403	0.0414453	0.254025	1	1506	tags=58%, list=34%, signal=86%
GOBP_INTRINSIC_APOPTOTIC_SIGNALING_PATHWAY_IN_RESPONSE_TO_DNA_DAMAGE_BY_P53_CLASS_MEDIATOR	GOBP_INTRINSIC_APOPTOTIC_SIGNALING_PATHWAY_IN_RESPONSE_TO_DNA_DAMAGE_BY_P53_CLASS_MEDIATOR		20	0.44608	1.54399	0.0433295	0.253109	1	1189	tags=50%, list=27%, signal=68%
GOCC_SITE_OF_DNA_DAMAGE	GOCC_SITE_OF_DNA_DAMAGE		52	0.3477	1.54394	0.0194076	0.252259	1	1416	tags=50%, list=32%, signal=72%
GOBP_REACTIVE_OXYGEN_SPECIES_BIOSYNTHETIC_PROCESS	GOBP_REACTIVE_OXYGEN_SPECIES_BIOSYNTHETIC_PROCESS		36	0.375402	1.54388	0.033543	0.251397	1	753	tags=36%, list=17%, signal=43%
GOBP_MITOTIC_DNA_INTEGRITY_CHECKPOINT	GOBP_MITOTIC_DNA_INTEGRITY_CHECKPOINT		45	0.358399	1.5438	0.0260688	0.250598	1	890	tags=36%, list=20%, signal=44%
GOBP_POSITIVE_REGULATION_OF_MUSCLE_CELL_DIFFERENTIATION	GOBP_POSITIVE_REGULATION_OF_MUSCLE_CELL_DIFFERENTIATION		16	0.465374	1.54271	0.0381944	0.25159	1	1655	tags=69%, list=37%, signal=109%
GOBP_REGULATION_OF_CELL_CYCLE_G2_M_PHASE_TRANSITION	GOBP_REGULATION_OF_CELL_CYCLE_G2_M_PHASE_TRANSITION		108	0.317504	1.54185	0.00603015	0.252229	1	1601	tags=49%, list=36%, signal=75%
GOBP_GLUCOSE_METABOLIC_PROCESS	GOBP_GLUCOSE_METABOLIC_PROCESS		70	0.331885	1.54159	0.020429	0.251782	1	1203	tags=44%, list=27%, signal=60%
GOBP_IRE1_MEDIATED_UNFOLDED_PROTEIN_RESPONSE	GOBP_IRE1_MEDIATED_UNFOLDED_PROTEIN_RESPONSE		33	0.383407	1.54006	0.0489663	0.253689	1	2047	tags=73%, list=46%, signal=133%
GOCC_PLASMA_MEMBRANE_RAFT	GOCC_PLASMA_MEMBRANE_RAFT		28	0.398504	1.53956	0.03125	0.253756	1	1972	tags=71%, list=44%, signal=127%
GOCC_NUCLEAR_UBIQUITIN_LIGASE_COMPLEX	GOCC_NUCLEAR_UBIQUITIN_LIGASE_COMPLEX		23	0.418224	1.53933	0.0410655	0.253217	1	1457	tags=57%, list=33%, signal=84%
GOBP_ACTIN_MEDIATED_CELL_CONTRACTION	GOBP_ACTIN_MEDIATED_CELL_CONTRACTION		16	0.467102	1.53728	0.0387685	0.256049	1	955	tags=50%, list=21%, signal=63%
GOBP_NEGATIVE_REGULATION_OF_HEMOPOIESIS	GOBP_NEGATIVE_REGULATION_OF_HEMOPOIESIS		24	0.417296	1.53653	0.0434783	0.256536	1	397	tags=25%, list=9%, signal=27%
GOMF_EXOGENOUS_PROTEIN_BINDING	GOMF_EXOGENOUS_PROTEIN_BINDING		19	0.43405	1.53556	0.0462232	0.257299	1	434	tags=26%, list=10%, signal=29%
GOBP_INTRINSIC_APOPTOTIC_SIGNALING_PATHWAY_IN_RESPONSE_TO_DNA_DAMAGE	GOBP_INTRINSIC_APOPTOTIC_SIGNALING_PATHWAY_IN_RESPONSE_TO_DNA_DAMAGE		41	0.368631	1.53431	0.033543	0.258859	1	996	tags=37%, list=22%, signal=47%
GOCC_MITOTIC_SPINDLE	GOCC_MITOTIC_SPINDLE		71	0.329981	1.53299	0.0163099	0.260466	1	1830	tags=59%, list=41%, signal=99%
GOCC_CILIARY_BASAL_BODY	GOCC_CILIARY_BASAL_BODY		31	0.393774	1.53174	0.0331551	0.261772	1	1849	tags=68%, list=41%, signal=115%
GOBP_CENTROSOME_DUPLICATION	GOBP_CENTROSOME_DUPLICATION		36	0.376774	1.53155	0.0317797	0.261151	1	1244	tags=50%, list=28%, signal=69%
GOBP_CHROMATIN_REMODELING	GOBP_CHROMATIN_REMODELING		78	0.325306	1.52893	0.0171891	0.26508	1	1796	tags=58%, list=40%, signal=95%
GOBP_NUCLEOBASE_CONTAINING_SMALL_MOLECULE_BIOSYNTHETIC_PROCESS	GOBP_NUCLEOBASE_CONTAINING_SMALL_MOLECULE_BIOSYNTHETIC_PROCESS		38	0.370858	1.52887	0.0338624	0.264221	1	1218	tags=45%, list=27%, signal=61%
GOBP_CYTOSKELETON_ORGANIZATION	GOBP_CYTOSKELETON_ORGANIZATION		402	0.282009	1.52785	0	0.265275	1	1831	tags=52%, list=41%, signal=81%
GOBP_FATTY_ACID_DERIVATIVE_BIOSYNTHETIC_PROCESS	GOBP_FATTY_ACID_DERIVATIVE_BIOSYNTHETIC_PROCESS		26	0.405192	1.52781	0.0556161	0.264383	1	491	tags=27%, list=11%, signal=30%
GOBP_T_CELL_MEDIATED_IMMUNITY	GOBP_T_CELL_MEDIATED_IMMUNITY		20	0.429731	1.52725	0.0413793	0.26458	1	203	tags=15%, list=5%, signal=16%
GOBP_DE_NOVO_PROTEIN_FOLDING	GOBP_DE_NOVO_PROTEIN_FOLDING		21	0.423893	1.52723	0.0434783	0.263677	1	1284	tags=52%, list=29%, signal=73%
GOBP_ERK1_AND_ERK2_CASCADE	GOBP_ERK1_AND_ERK2_CASCADE		56	0.343747	1.52581	0.0218295	0.265434	1	673	tags=32%, list=15%, signal=37%
GOCC_VESICLE_LUMEN	GOCC_VESICLE_LUMEN		128	0.306463	1.52553	0.00901804	0.264972	1	1188	tags=38%, list=27%, signal=50%
GOCC_SUPRAMOLECULAR_POLYMER	GOCC_SUPRAMOLECULAR_POLYMER		221	0.290772	1.52543	0	0.264187	1	1475	tags=44%, list=33%, signal=62%
GOBP_NEGATIVE_REGULATION_OF_INTRACELLULAR_PROTEIN_TRANSPORT	GOBP_NEGATIVE_REGULATION_OF_INTRACELLULAR_PROTEIN_TRANSPORT		16	0.454206	1.52483	0.0397196	0.264388	1	1408	tags=63%, list=32%, signal=91%
GOBP_REGULATION_OF_PEPTIDYL_TYROSINE_PHOSPHORYLATION	GOBP_REGULATION_OF_PEPTIDYL_TYROSINE_PHOSPHORYLATION		57	0.337197	1.51886	0.0350154	0.274927	1	1095	tags=40%, list=25%, signal=53%
GOMF_CARBOXYLIC_ACID_BINDING	GOMF_CARBOXYLIC_ACID_BINDING		33	0.380577	1.51865	0.0485961	0.274398	1	1269	tags=48%, list=28%, signal=67%
GOBP_MICROTUBULE_ORGANIZING_CENTER_ORGANIZATION	GOBP_MICROTUBULE_ORGANIZING_CENTER_ORGANIZATION		67	0.33609	1.51849	0.0153689	0.273808	1	1919	tags=61%, list=43%, signal=106%
GOBP_MEIOTIC_CHROMOSOME_SEGREGATION	GOBP_MEIOTIC_CHROMOSOME_SEGREGATION		25	0.40725	1.51837	0.0383352	0.273094	1	1114	tags=52%, list=25%, signal=69%
GOCC_CONTRACTILE_FIBER	GOCC_CONTRACTILE_FIBER		49	0.342442	1.51758	0.0359712	0.273661	1	1259	tags=43%, list=28%, signal=59%
GOBP_MEMBRANE_PROTEIN_ECTODOMAIN_PROTEOLYSIS	GOBP_MEMBRANE_PROTEIN_ECTODOMAIN_PROTEOLYSIS		16	0.461999	1.51714	0.0532407	0.273628	1	283	tags=31%, list=6%, signal=33%
GOBP_MONOSACCHARIDE_METABOLIC_PROCESS	GOBP_MONOSACCHARIDE_METABOLIC_PROCESS		92	0.314311	1.51607	0.0130653	0.274867	1	1203	tags=41%, list=27%, signal=55%
GOBP_CILIARY_BASAL_BODY_PLASMA_MEMBRANE_DOCKING	GOBP_CILIARY_BASAL_BODY_PLASMA_MEMBRANE_DOCKING		45	0.356179	1.51507	0.0280083	0.275945	1	1571	tags=56%, list=35%, signal=85%
GOBP_GLYCOSYL_COMPOUND_BIOSYNTHETIC_PROCESS	GOBP_GLYCOSYL_COMPOUND_BIOSYNTHETIC_PROCESS		18	0.43337	1.5129	0.0469645	0.279351	1	1583	tags=61%, list=35%, signal=94%
GOBP_POSITIVE_REGULATION_OF_DNA_RECOMBINATION	GOBP_POSITIVE_REGULATION_OF_DNA_RECOMBINATION		21	0.419962	1.51266	0.0522727	0.27902	1	2119	tags=81%, list=48%, signal=154%
GOBP_NEGATIVE_REGULATION_OF_INTRACELLULAR_TRANSPORT	GOBP_NEGATIVE_REGULATION_OF_INTRACELLULAR_TRANSPORT		21	0.424227	1.51179	0.0532151	0.279696	1	2146	tags=81%, list=48%, signal=155%
GOBP_PROTEIN_INSERTION_INTO_MITOCHONDRIAL_MEMBRANE_INVOLVED_IN_APOPTOTIC_SIGNALING_PATHWAY	GOBP_PROTEIN_INSERTION_INTO_MITOCHONDRIAL_MEMBRANE_INVOLVED_IN_APOPTOTIC_SIGNALING_PATHWAY		17	0.445148	1.51154	0.0554926	0.279208	1	928	tags=53%, list=21%, signal=67%
GOMF_MOLECULAR_CARRIER_ACTIVITY	GOMF_MOLECULAR_CARRIER_ACTIVITY		36	0.373323	1.51148	0.0554371	0.278386	1	1004	tags=33%, list=23%, signal=43%
GOCC_NUCLEAR_INNER_MEMBRANE	GOCC_NUCLEAR_INNER_MEMBRANE		19	0.427148	1.51099	0.0526316	0.278347	1	1555	tags=63%, list=35%, signal=97%
GOBP_REACTIVE_NITROGEN_SPECIES_METABOLIC_PROCESS	GOBP_REACTIVE_NITROGEN_SPECIES_METABOLIC_PROCESS		24	0.401637	1.51058	0.0534934	0.278231	1	1883	tags=67%, list=42%, signal=115%
GOBP_RESPONSE_TO_FATTY_ACID	GOBP_RESPONSE_TO_FATTY_ACID		19	0.434824	1.50821	0.0526906	0.281875	1	445	tags=37%, list=10%, signal=41%
GOBP_REGULATION_OF_PROTEIN_TYROSINE_KINASE_ACTIVITY	GOBP_REGULATION_OF_PROTEIN_TYROSINE_KINASE_ACTIVITY		19	0.430286	1.50769	0.0653153	0.281919	1	829	tags=42%, list=19%, signal=51%
GOBP_SUPRAMOLECULAR_FIBER_ORGANIZATION	GOBP_SUPRAMOLECULAR_FIBER_ORGANIZATION		205	0.291431	1.50726	0.003003	0.281815	1	2040	tags=60%, list=46%, signal=105%
GOBP_PURINE_CONTAINING_COMPOUND_METABOLIC_PROCESS	GOBP_PURINE_CONTAINING_COMPOUND_METABOLIC_PROCESS		169	0.296698	1.50631	0.003	0.282743	1	1226	tags=40%, list=27%, signal=53%
GOBP_REGULATION_OF_CELL_DEVELOPMENT	GOBP_REGULATION_OF_CELL_DEVELOPMENT		123	0.304843	1.50604	0.00702811	0.282281	1	1699	tags=52%, list=38%, signal=82%
GOCC_CELL_SUBSTRATE_JUNCTION	GOCC_CELL_SUBSTRATE_JUNCTION		188	0.293548	1.5037	0.005	0.286008	1	1503	tags=40%, list=34%, signal=58%
GOBP_BLASTOCYST_DEVELOPMENT	GOBP_BLASTOCYST_DEVELOPMENT		34	0.375615	1.50287	0.0565032	0.28678	1	790	tags=35%, list=18%, signal=43%
GOMF_MONOSACCHARIDE_BINDING	GOMF_MONOSACCHARIDE_BINDING		26	0.393801	1.50197	0.0525739	0.287639	1	1214	tags=50%, list=27%, signal=68%
GOCC_SPECIFIC_GRANULE_MEMBRANE	GOCC_SPECIFIC_GRANULE_MEMBRANE		31	0.372725	1.5013	0.0553145	0.288113	1	1379	tags=45%, list=31%, signal=65%
GOBP_NEGATIVE_REGULATION_OF_ESTABLISHMENT_OF_PROTEIN_LOCALIZATION	GOBP_NEGATIVE_REGULATION_OF_ESTABLISHMENT_OF_PROTEIN_LOCALIZATION		39	0.35998	1.49995	0.0475185	0.289805	1	973	tags=38%, list=22%, signal=49%
GOBP_FATTY_ACID_BIOSYNTHETIC_PROCESS	GOBP_FATTY_ACID_BIOSYNTHETIC_PROCESS		44	0.357721	1.49839	0.0436137	0.292141	1	516	tags=30%, list=12%, signal=33%
GOCC_DNA_POLYMERASE_COMPLEX	GOCC_DNA_POLYMERASE_COMPLEX		15	0.45853	1.49692	0.0571096	0.294214	1	781	tags=47%, list=18%, signal=56%
GOBP_RIBONUCLEOSIDE_TRIPHOSPHATE_METABOLIC_PROCESS	GOBP_RIBONUCLEOSIDE_TRIPHOSPHATE_METABOLIC_PROCESS		36	0.366392	1.49624	0.0444915	0.294715	1	1618	tags=53%, list=36%, signal=82%
GOBP_RESPONSE_TO_REACTIVE_OXYGEN_SPECIES	GOBP_RESPONSE_TO_REACTIVE_OXYGEN_SPECIES		75	0.321289	1.49563	0.0182927	0.295162	1	989	tags=37%, list=22%, signal=47%
GOBP_DICARBOXYLIC_ACID_METABOLIC_PROCESS	GOBP_DICARBOXYLIC_ACID_METABOLIC_PROCESS		26	0.394974	1.495	0.0565032	0.295433	1	1198	tags=50%, list=27%, signal=68%
GOBP_PROTEIN_LOCALIZATION_TO_SYNAPSE	GOBP_PROTEIN_LOCALIZATION_TO_SYNAPSE		15	0.454429	1.49462	0.0592417	0.295308	1	357	tags=33%, list=8%, signal=36%
GOBP_ATP_METABOLIC_PROCESS	GOBP_ATP_METABOLIC_PROCESS		164	0.292339	1.49231	0.01001	0.29919	1	1822	tags=52%, list=41%, signal=85%
GOBP_UNSATURATED_FATTY_ACID_BIOSYNTHETIC_PROCESS	GOBP_UNSATURATED_FATTY_ACID_BIOSYNTHETIC_PROCESS		16	0.448062	1.4922	0.0576037	0.298511	1	1149	tags=56%, list=26%, signal=75%
GOMF_SCAFFOLD_PROTEIN_BINDING	GOMF_SCAFFOLD_PROTEIN_BINDING		19	0.42711	1.49214	0.0576701	0.297688	1	2220	tags=84%, list=50%, signal=167%
GOBP_NEGATIVE_REGULATION_OF_CELL_CYCLE	GOBP_NEGATIVE_REGULATION_OF_CELL_CYCLE		241	0.285151	1.49185	0.002	0.297501	1	1628	tags=48%, list=37%, signal=72%
GOBP_NUCLEIC_ACID_PHOSPHODIESTER_BOND_HYDROLYSIS	GOBP_NUCLEIC_ACID_PHOSPHODIESTER_BOND_HYDROLYSIS		107	0.306097	1.4915	0.0110331	0.29732	1	1632	tags=50%, list=37%, signal=78%
GOBP_REGULATION_OF_CELL_DIVISION	GOBP_REGULATION_OF_CELL_DIVISION		50	0.340857	1.48998	0.0339856	0.299559	1	1655	tags=56%, list=37%, signal=88%
GOMF_KINASE_ACTIVATOR_ACTIVITY	GOMF_KINASE_ACTIVATOR_ACTIVITY		26	0.395728	1.48895	0.0588235	0.300775	1	949	tags=42%, list=21%, signal=53%
GOBP_NUCLEOBASE_CONTAINING_SMALL_MOLECULE_METABOLIC_PROCESS	GOBP_NUCLEOBASE_CONTAINING_SMALL_MOLECULE_METABOLIC_PROCESS		216	0.2868	1.48847	0.004004	0.300851	1	1226	tags=38%, list=27%, signal=50%
GOBP_NEGATIVE_REGULATION_OF_PROTEIN_CATABOLIC_PROCESS	GOBP_NEGATIVE_REGULATION_OF_PROTEIN_CATABOLIC_PROCESS		53	0.338731	1.48607	0.0402062	0.30511	1	1278	tags=42%, list=29%, signal=57%
GOCC_FICOLIN_1_RICH_GRANULE_LUMEN	GOCC_FICOLIN_1_RICH_GRANULE_LUMEN		72	0.320285	1.48558	0.0273556	0.305205	1	1741	tags=53%, list=39%, signal=85%
GOCC_SARCOLEMMA	GOCC_SARCOLEMMA		25	0.397906	1.48447	0.0567686	0.30659	1	893	tags=44%, list=20%, signal=55%
GOBP_REGULATION_OF_CELL_CYCLE_PROCESS	GOBP_REGULATION_OF_CELL_CYCLE_PROCESS		321	0.280143	1.48428	0	0.306037	1	1487	tags=44%, list=33%, signal=61%
GOBP_REGULATION_OF_DNA_METABOLIC_PROCESS	GOBP_REGULATION_OF_DNA_METABOLIC_PROCESS		142	0.296515	1.48301	0.00902708	0.307811	1	1230	tags=42%, list=28%, signal=56%
GOBP_CELLULAR_METABOLIC_COMPOUND_SALVAGE	GOBP_CELLULAR_METABOLIC_COMPOUND_SALVAGE		16	0.444009	1.48271	0.0599548	0.307521	1	1609	tags=63%, list=36%, signal=97%
GOBP_REGULATION_OF_DNA_RECOMBINATION	GOBP_REGULATION_OF_DNA_RECOMBINATION		42	0.350423	1.48198	0.0433437	0.308111	1	2119	tags=69%, list=48%, signal=130%
GOMF_CARBON_OXYGEN_LYASE_ACTIVITY	GOMF_CARBON_OXYGEN_LYASE_ACTIVITY		25	0.397095	1.48178	0.0514541	0.307637	1	1203	tags=44%, list=27%, signal=60%
GOBP_PEPTIDYL_THREONINE_MODIFICATION	GOBP_PEPTIDYL_THREONINE_MODIFICATION		45	0.344082	1.48118	0.0454076	0.308049	1	2189	tags=73%, list=49%, signal=143%
GOBP_IMMUNOGLOBULIN_PRODUCTION_INVOLVED_IN_IMMUNOGLOBULIN_MEDIATED_IMMUNE_RESPONSE	GOBP_IMMUNOGLOBULIN_PRODUCTION_INVOLVED_IN_IMMUNOGLOBULIN_MEDIATED_IMMUNE_RESPONSE		24	0.395384	1.48035	0.0650759	0.308782	1	2145	tags=79%, list=48%, signal=152%
GOBP_REGULATION_OF_B_CELL_MEDIATED_IMMUNITY	GOBP_REGULATION_OF_B_CELL_MEDIATED_IMMUNITY		19	0.426069	1.47913	0.0546875	0.310147	1	2119	tags=79%, list=48%, signal=150%
GOBP_BLOOD_VESSEL_ENDOTHELIAL_CELL_MIGRATION	GOBP_BLOOD_VESSEL_ENDOTHELIAL_CELL_MIGRATION		24	0.39531	1.4769	0.0604396	0.313985	1	972	tags=42%, list=22%, signal=53%
GOCC_CELL_CORTEX	GOCC_CELL_CORTEX		98	0.306457	1.47647	0.0220884	0.31391	1	1913	tags=57%, list=43%, signal=98%
GOBP_NEGATIVE_REGULATION_OF_NEURON_PROJECTION_DEVELOPMENT	GOBP_NEGATIVE_REGULATION_OF_NEURON_PROJECTION_DEVELOPMENT		27	0.386567	1.4764	0.0572973	0.31314	1	1909	tags=70%, list=43%, signal=122%
GOBP_MITOCHONDRIAL_OUTER_MEMBRANE_PERMEABILIZATION	GOBP_MITOCHONDRIAL_OUTER_MEMBRANE_PERMEABILIZATION		29	0.381462	1.47607	0.0522946	0.312987	1	1042	tags=45%, list=23%, signal=58%
GOBP_POSITIVE_REGULATION_OF_TRANSPORTER_ACTIVITY	GOBP_POSITIVE_REGULATION_OF_TRANSPORTER_ACTIVITY		23	0.401723	1.47524	0.0687023	0.313804	1	989	tags=43%, list=22%, signal=56%
GOBP_REGULATION_OF_CYCLIN_DEPENDENT_PROTEIN_KINASE_ACTIVITY	GOBP_REGULATION_OF_CYCLIN_DEPENDENT_PROTEIN_KINASE_ACTIVITY		36	0.360234	1.47349	0.0633047	0.316729	1	914	tags=36%, list=20%, signal=45%
GOBP_MAINTENANCE_OF_LOCATION	GOBP_MAINTENANCE_OF_LOCATION		92	0.311026	1.47348	0.0170854	0.31582	1	751	tags=30%, list=17%, signal=36%
GOBP_REGULATION_OF_SPINDLE_ORGANIZATION	GOBP_REGULATION_OF_SPINDLE_ORGANIZATION		19	0.42957	1.47264	0.0657748	0.316651	1	1786	tags=68%, list=40%, signal=114%
GOBP_REGULATION_OF_DOUBLE_STRAND_BREAK_REPAIR_VIA_HOMOLOGOUS_RECOMBINATION	GOBP_REGULATION_OF_DOUBLE_STRAND_BREAK_REPAIR_VIA_HOMOLOGOUS_RECOMBINATION		25	0.395753	1.47166	0.0615385	0.317892	1	2020	tags=72%, list=45%, signal=131%
GOBP_HISTONE_H3_ACETYLATION	GOBP_HISTONE_H3_ACETYLATION		20	0.411381	1.47152	0.0753656	0.317331	1	222	tags=25%, list=5%, signal=26%
GOBP_ACTIN_FILAMENT_BUNDLE_ORGANIZATION	GOBP_ACTIN_FILAMENT_BUNDLE_ORGANIZATION		47	0.335861	1.46986	0.0528497	0.319943	1	2335	tags=74%, list=52%, signal=155%
GOBP_REGULATION_OF_PROTEIN_LOCALIZATION_TO_NUCLEUS	GOBP_REGULATION_OF_PROTEIN_LOCALIZATION_TO_NUCLEUS		52	0.335609	1.46895	0.0400822	0.320992	1	2008	tags=63%, list=45%, signal=114%
GOBP_METAPHASE_PLATE_CONGRESSION	GOBP_METAPHASE_PLATE_CONGRESSION		33	0.36815	1.4686	0.0512273	0.320765	1	1566	tags=61%, list=35%, signal=93%
GOBP_NEGATIVE_REGULATION_OF_ORGANELLE_ASSEMBLY	GOBP_NEGATIVE_REGULATION_OF_ORGANELLE_ASSEMBLY		15	0.45449	1.4664	0.069161	0.3246	1	1244	tags=53%, list=28%, signal=74%
GOBP_REGULATION_OF_RESPONSE_TO_WOUNDING	GOBP_REGULATION_OF_RESPONSE_TO_WOUNDING		31	0.371524	1.46612	0.0761905	0.324215	1	1522	tags=55%, list=34%, signal=83%
GOBP_POSITIVE_REGULATION_OF_DNA_BINDING	GOBP_POSITIVE_REGULATION_OF_DNA_BINDING		20	0.415342	1.46595	0.0793296	0.323668	1	1098	tags=50%, list=25%, signal=66%
GOBP_SUBSTANTIA_NIGRA_DEVELOPMENT	GOBP_SUBSTANTIA_NIGRA_DEVELOPMENT		23	0.402057	1.46581	0.0740332	0.323051	1	1655	tags=61%, list=37%, signal=96%
GOBP_POSITIVE_REGULATION_OF_PROTEIN_KINASE_ACTIVITY	GOBP_POSITIVE_REGULATION_OF_PROTEIN_KINASE_ACTIVITY		148	0.292953	1.46571	0.012024	0.322363	1	1927	tags=58%, list=43%, signal=99%
GOBP_SPINDLE_ORGANIZATION	GOBP_SPINDLE_ORGANIZATION		83	0.311185	1.4634	0.0292339	0.326339	1	1919	tags=58%, list=43%, signal=100%
GOBP_CALCIUM_MEDIATED_SIGNALING	GOBP_CALCIUM_MEDIATED_SIGNALING		37	0.354327	1.46142	0.0440252	0.329854	1	702	tags=32%, list=16%, signal=38%
GOMF_ANION_TRANSMEMBRANE_TRANSPORTER_ACTIVITY	GOMF_ANION_TRANSMEMBRANE_TRANSPORTER_ACTIVITY		68	0.314398	1.46057	0.0407747	0.330818	1	1731	tags=53%, list=39%, signal=85%
GOBP_ATP_DEPENDENT_CHROMATIN_REMODELING	GOBP_ATP_DEPENDENT_CHROMATIN_REMODELING		44	0.337182	1.46025	0.0559586	0.33064	1	1796	tags=59%, list=40%, signal=98%
GOBP_THIOESTER_METABOLIC_PROCESS	GOBP_THIOESTER_METABOLIC_PROCESS		36	0.356722	1.46016	0.0524064	0.329937	1	516	tags=31%, list=12%, signal=34%
GOBP_ICOSANOID_METABOLIC_PROCESS	GOBP_ICOSANOID_METABOLIC_PROCESS		26	0.385742	1.45817	0.0672451	0.333426	1	426	tags=23%, list=10%, signal=25%
GOMF_ADENYL_NUCLEOTIDE_BINDING	GOMF_ADENYL_NUCLEOTIDE_BINDING		485	0.269259	1.45801	0	0.332856	1	1903	tags=53%, list=43%, signal=82%
GOBP_ORGANIC_ANION_TRANSPORT	GOBP_ORGANIC_ANION_TRANSPORT		51	0.332767	1.45785	0.0514933	0.33224	1	1982	tags=63%, list=44%, signal=112%
GOBP_REGULATION_OF_INTRACELLULAR_TRANSPORT	GOBP_REGULATION_OF_INTRACELLULAR_TRANSPORT		158	0.288576	1.45715	0.00501002	0.332844	1	1676	tags=49%, list=38%, signal=75%
GOBP_CHROMATIN_ORGANIZATION_INVOLVED_IN_REGULATION_OF_TRANSCRIPTION	GOBP_CHROMATIN_ORGANIZATION_INVOLVED_IN_REGULATION_OF_TRANSCRIPTION		35	0.359236	1.45712	0.0709812	0.331995	1	1816	tags=63%, list=41%, signal=105%
GOBP_ORGANOPHOSPHATE_BIOSYNTHETIC_PROCESS	GOBP_ORGANOPHOSPHATE_BIOSYNTHETIC_PROCESS		187	0.281527	1.45617	0.005	0.333234	1	1361	tags=41%, list=31%, signal=56%
GOBP_SYNAPSE_ORGANIZATION	GOBP_SYNAPSE_ORGANIZATION		77	0.310212	1.45502	0.0375634	0.334822	1	570	tags=23%, list=13%, signal=26%
GOBP_REGULATION_OF_INTRACELLULAR_PROTEIN_TRANSPORT	GOBP_REGULATION_OF_INTRACELLULAR_PROTEIN_TRANSPORT		114	0.302116	1.4547	0.015015	0.334557	1	1426	tags=44%, list=32%, signal=63%
GOMF_PROMOTER_SPECIFIC_CHROMATIN_BINDING	GOMF_PROMOTER_SPECIFIC_CHROMATIN_BINDING		23	0.397415	1.4521	0.06466	0.339434	1	1200	tags=48%, list=27%, signal=65%
GOMF_MAGNESIUM_ION_BINDING	GOMF_MAGNESIUM_ION_BINDING		77	0.314639	1.45181	0.0392749	0.339155	1	1555	tags=48%, list=35%, signal=72%
GOBP_RESPONSE_TO_ESTROGEN	GOBP_RESPONSE_TO_ESTROGEN		21	0.395238	1.45114	0.0760626	0.339639	1	2060	tags=76%, list=46%, signal=141%
GOBP_NEGATIVE_REGULATION_OF_MRNA_CATABOLIC_PROCESS	GOBP_NEGATIVE_REGULATION_OF_MRNA_CATABOLIC_PROCESS		26	0.382235	1.45049	0.0714286	0.340203	1	2046	tags=73%, list=46%, signal=134%
GOBP_POSTSYNAPSE_ORGANIZATION	GOBP_POSTSYNAPSE_ORGANIZATION		42	0.343223	1.45026	0.0581516	0.339821	1	504	tags=24%, list=11%, signal=27%
GOBP_CARBOHYDRATE_DERIVATIVE_BIOSYNTHETIC_PROCESS	GOBP_CARBOHYDRATE_DERIVATIVE_BIOSYNTHETIC_PROCESS		190	0.28441	1.45018	0.007	0.339118	1	1409	tags=41%, list=32%, signal=57%
GOCC_SUPRAMOLECULAR_COMPLEX	GOCC_SUPRAMOLECULAR_COMPLEX		373	0.272116	1.44957	0.002	0.339678	1	1475	tags=42%, list=33%, signal=57%
GOBP_NEGATIVE_REGULATION_OF_ERK1_AND_ERK2_CASCADE	GOBP_NEGATIVE_REGULATION_OF_ERK1_AND_ERK2_CASCADE		17	0.4202	1.44945	0.076659	0.339068	1	627	tags=47%, list=14%, signal=55%
GOBP_NEGATIVE_REGULATION_OF_ION_TRANSPORT	GOBP_NEGATIVE_REGULATION_OF_ION_TRANSPORT		80	0.305315	1.44883	0.0262361	0.339574	1	973	tags=36%, list=22%, signal=46%
GOBP_POSITIVE_REGULATION_OF_CELL_CYCLE_PROCESS	GOBP_POSITIVE_REGULATION_OF_CELL_CYCLE_PROCESS		108	0.29471	1.44758	0.0312815	0.341514	1	1830	tags=54%, list=41%, signal=89%
GOBP_HOMOLOGOUS_RECOMBINATION	GOBP_HOMOLOGOUS_RECOMBINATION		18	0.420425	1.44735	0.0702152	0.341135	1	1103	tags=56%, list=25%, signal=74%
GOBP_MONOCARBOXYLIC_ACID_METABOLIC_PROCESS	GOBP_MONOCARBOXYLIC_ACID_METABOLIC_PROCESS		176	0.282379	1.44726	0.01001	0.340431	1	1226	tags=38%, list=27%, signal=50%
GOBP_REGULATION_OF_CELL_CYCLE_PHASE_TRANSITION	GOBP_REGULATION_OF_CELL_CYCLE_PHASE_TRANSITION		207	0.279912	1.44709	0.005	0.339884	1	1487	tags=43%, list=33%, signal=62%
GOCC_PERIKARYON	GOCC_PERIKARYON		24	0.389002	1.4469	0.0639913	0.339391	1	1268	tags=50%, list=28%, signal=69%
GOCC_TRANSCRIPTION_REPRESSOR_COMPLEX	GOCC_TRANSCRIPTION_REPRESSOR_COMPLEX		33	0.359632	1.44484	0.0685959	0.343159	1	1605	tags=58%, list=36%, signal=89%
GOBP_INTEGRIN_MEDIATED_SIGNALING_PATHWAY	GOBP_INTEGRIN_MEDIATED_SIGNALING_PATHWAY		34	0.357593	1.44396	0.0695187	0.344216	1	1660	tags=56%, list=37%, signal=88%
GOBP_ESTABLISHMENT_OF_PROTEIN_LOCALIZATION_TO_MITOCHONDRIAL_MEMBRANE	GOBP_ESTABLISHMENT_OF_PROTEIN_LOCALIZATION_TO_MITOCHONDRIAL_MEMBRANE		33	0.354882	1.44363	0.0680127	0.344112	1	746	tags=36%, list=17%, signal=43%
GOBP_REGULATION_OF_PROTEIN_POLYMERIZATION	GOBP_REGULATION_OF_PROTEIN_POLYMERIZATION		83	0.305823	1.44324	0.03125	0.344077	1	1741	tags=55%, list=39%, signal=89%
GOBP_NEGATIVE_REGULATION_OF_TRANSFORMING_GROWTH_FACTOR_BETA_RECEPTOR_SIGNALING_PATHWAY	GOBP_NEGATIVE_REGULATION_OF_TRANSFORMING_GROWTH_FACTOR_BETA_RECEPTOR_SIGNALING_PATHWAY		22	0.396879	1.44321	0.0863787	0.343272	1	1043	tags=45%, list=23%, signal=59%
GOBP_POSITIVE_REGULATION_OF_CATION_TRANSMEMBRANE_TRANSPORT	GOBP_POSITIVE_REGULATION_OF_CATION_TRANSMEMBRANE_TRANSPORT		26	0.384709	1.4431	0.0821622	0.342605	1	979	tags=42%, list=22%, signal=54%
GOBP_REGULATION_OF_CENTROSOME_CYCLE	GOBP_REGULATION_OF_CENTROSOME_CYCLE		23	0.39226	1.44252	0.0810515	0.342979	1	1919	tags=70%, list=43%, signal=121%
GOCC_ADHERENS_JUNCTION	GOCC_ADHERENS_JUNCTION		41	0.339921	1.44073	0.0669456	0.346237	1	1823	tags=59%, list=41%, signal=98%
GOBP_ORGANELLE_ASSEMBLY	GOBP_ORGANELLE_ASSEMBLY		278	0.271596	1.44073	0.001	0.345356	1	1579	tags=45%, list=35%, signal=65%
GOBP_NEGATIVE_REGULATION_OF_CATION_TRANSMEMBRANE_TRANSPORT	GOBP_NEGATIVE_REGULATION_OF_CATION_TRANSMEMBRANE_TRANSPORT		22	0.398366	1.44019	0.0834248	0.345673	1	955	tags=45%, list=21%, signal=58%
GOBP_ARP2_3_COMPLEX_MEDIATED_ACTIN_NUCLEATION	GOBP_ARP2_3_COMPLEX_MEDIATED_ACTIN_NUCLEATION		21	0.40286	1.43979	0.0806271	0.345653	1	1596	tags=62%, list=36%, signal=96%
GOMF_KINASE_BINDING	GOMF_KINASE_BINDING		256	0.275252	1.43874	0.004	0.3472	1	1522	tags=45%, list=34%, signal=64%
GOBP_CARBOHYDRATE_CATABOLIC_PROCESS	GOBP_CARBOHYDRATE_CATABOLIC_PROCESS		81	0.306355	1.43865	0.0383838	0.34654	1	1203	tags=42%, list=27%, signal=56%
GOBP_POSITIVE_REGULATION_OF_MITOTIC_CELL_CYCLE	GOBP_POSITIVE_REGULATION_OF_MITOTIC_CELL_CYCLE		42	0.343926	1.43778	0.073499	0.347567	1	1649	tags=52%, list=37%, signal=82%
GOCC_TRANS_GOLGI_NETWORK_TRANSPORT_VESICLE	GOCC_TRANS_GOLGI_NETWORK_TRANSPORT_VESICLE		18	0.419502	1.43745	0.0758777	0.347473	1	357	tags=28%, list=8%, signal=30%
GOBP_NEGATIVE_REGULATION_OF_CYTOKINE_PRODUCTION	GOBP_NEGATIVE_REGULATION_OF_CYTOKINE_PRODUCTION		64	0.317037	1.43729	0.0572012	0.34699	1	1312	tags=41%, list=29%, signal=57%
GOBP_NEGATIVE_REGULATION_OF_LEUKOCYTE_CELL_CELL_ADHESION	GOBP_NEGATIVE_REGULATION_OF_LEUKOCYTE_CELL_CELL_ADHESION		29	0.366813	1.43594	0.0854054	0.349258	1	861	tags=34%, list=19%, signal=42%
GOBP_METAPHASE_ANAPHASE_TRANSITION_OF_CELL_CYCLE	GOBP_METAPHASE_ANAPHASE_TRANSITION_OF_CELL_CYCLE		34	0.352023	1.43485	0.0695469	0.350767	1	1146	tags=50%, list=26%, signal=67%
GOBP_POSITIVE_REGULATION_OF_ESTABLISHMENT_OF_PROTEIN_LOCALIZATION_TO_MITOCHONDRION	GOBP_POSITIVE_REGULATION_OF_ESTABLISHMENT_OF_PROTEIN_LOCALIZATION_TO_MITOCHONDRION		30	0.364917	1.43475	0.0872845	0.350118	1	746	tags=37%, list=17%, signal=44%
GOBP_ALPHA_AMINO_ACID_CATABOLIC_PROCESS	GOBP_ALPHA_AMINO_ACID_CATABOLIC_PROCESS		17	0.419517	1.43454	0.0878613	0.349666	1	976	tags=41%, list=22%, signal=53%
GOBP_NEURAL_NUCLEUS_DEVELOPMENT	GOBP_NEURAL_NUCLEUS_DEVELOPMENT		24	0.386257	1.43308	0.0737885	0.352111	1	378	tags=29%, list=8%, signal=32%
GOBP_SIGNAL_TRANSDUCTION_IN_RESPONSE_TO_DNA_DAMAGE	GOBP_SIGNAL_TRANSDUCTION_IN_RESPONSE_TO_DNA_DAMAGE		54	0.324363	1.43189	0.0546392	0.353832	1	1354	tags=43%, list=30%, signal=60%
GOBP_REGULATION_OF_NUCLEOTIDE_METABOLIC_PROCESS	GOBP_REGULATION_OF_NUCLEOTIDE_METABOLIC_PROCESS		47	0.329297	1.43187	0.0547521	0.35301	1	2008	tags=64%, list=45%, signal=115%
GOBP_OSTEOBLAST_DIFFERENTIATION	GOBP_OSTEOBLAST_DIFFERENTIATION		52	0.323902	1.43142	0.0556128	0.353141	1	1227	tags=44%, list=28%, signal=60%
GOBP_MICROTUBULE_CYTOSKELETON_ORGANIZATION_INVOLVED_IN_MITOSIS	GOBP_MICROTUBULE_CYTOSKELETON_ORGANIZATION_INVOLVED_IN_MITOSIS		64	0.314244	1.43141	0.0510725	0.352298	1	1792	tags=56%, list=40%, signal=93%
GOCC_OXIDOREDUCTASE_COMPLEX	GOCC_OXIDOREDUCTASE_COMPLEX		59	0.319905	1.43087	0.0545829	0.352665	1	1822	tags=56%, list=41%, signal=93%
GOBP_POSITIVE_REGULATION_OF_VASCULATURE_DEVELOPMENT	GOBP_POSITIVE_REGULATION_OF_VASCULATURE_DEVELOPMENT		37	0.347691	1.42952	0.0760296	0.35492	1	673	tags=30%, list=15%, signal=35%
GOBP_RESPONSE_TO_UV	GOBP_RESPONSE_TO_UV		59	0.319934	1.42929	0.0512821	0.354599	1	313	tags=20%, list=7%, signal=22%
GOMF_TUBULIN_BINDING	GOMF_TUBULIN_BINDING		115	0.293159	1.42918	0.0270812	0.353995	1	1510	tags=45%, list=34%, signal=67%
GOBP_REGULATION_OF_PROTEIN_CONTAINING_COMPLEX_ASSEMBLY	GOBP_REGULATION_OF_PROTEIN_CONTAINING_COMPLEX_ASSEMBLY		168	0.279985	1.42704	0.01001	0.358144	1	1699	tags=51%, list=38%, signal=80%
GOMF_ISOMERASE_ACTIVITY	GOMF_ISOMERASE_ACTIVITY		61	0.318608	1.42641	0.060575	0.358728	1	1355	tags=46%, list=30%, signal=65%
GOBP_REGENERATION	GOBP_REGENERATION		46	0.333921	1.42517	0.0753354	0.360586	1	925	tags=37%, list=21%, signal=46%
GOBP_REGULATION_OF_CHROMOSOME_SEGREGATION	GOBP_REGULATION_OF_CHROMOSOME_SEGREGATION		49	0.325643	1.42459	0.0706244	0.361008	1	1200	tags=47%, list=27%, signal=64%
GOBP_POSITIVE_REGULATION_OF_PHAGOCYTOSIS	GOBP_POSITIVE_REGULATION_OF_PHAGOCYTOSIS		15	0.431005	1.42432	0.0948992	0.360769	1	1199	tags=53%, list=27%, signal=73%
GOMF_DNA_DEPENDENT_ATPASE_ACTIVITY	GOMF_DNA_DEPENDENT_ATPASE_ACTIVITY		28	0.366249	1.42402	0.0849673	0.360579	1	1866	tags=64%, list=42%, signal=110%
GOBP_REGULATION_OF_CELL_SUBSTRATE_ADHESION	GOBP_REGULATION_OF_CELL_SUBSTRATE_ADHESION		59	0.318366	1.42297	0.0599793	0.362187	1	1717	tags=54%, list=38%, signal=87%
GOBP_CELLULAR_RESPONSE_TO_MECHANICAL_STIMULUS	GOBP_CELLULAR_RESPONSE_TO_MECHANICAL_STIMULUS		23	0.380666	1.42296	0.100552	0.361337	1	445	tags=30%, list=10%, signal=34%
GOMF_OXIDOREDUCTASE_ACTIVITY	GOMF_OXIDOREDUCTASE_ACTIVITY		230	0.269367	1.42183	0.012	0.363231	1	1223	tags=34%, list=27%, signal=45%
GOCC_CELL_CORTEX_REGION	GOCC_CELL_CORTEX_REGION		16	0.422674	1.42181	0.0936768	0.362408	1	1830	tags=69%, list=41%, signal=116%
GOBP_PLASMA_LIPOPROTEIN_PARTICLE_CLEARANCE	GOBP_PLASMA_LIPOPROTEIN_PARTICLE_CLEARANCE		18	0.416258	1.42173	0.0821918	0.361682	1	803	tags=39%, list=18%, signal=47%
GOBP_MUSCLE_SYSTEM_PROCESS	GOBP_MUSCLE_SYSTEM_PROCESS		74	0.306142	1.42158	0.0527383	0.361209	1	543	tags=24%, list=12%, signal=27%
GOMF_CELL_ADHESION_MOLECULE_BINDING	GOMF_CELL_ADHESION_MOLECULE_BINDING		198	0.274228	1.42152	0.015	0.360508	1	1468	tags=41%, list=33%, signal=58%
GOBP_POSITIVE_REGULATION_OF_AXONOGENESIS	GOBP_POSITIVE_REGULATION_OF_AXONOGENESIS		22	0.388325	1.42134	0.0901099	0.360053	1	964	tags=41%, list=22%, signal=52%
GOBP_RESPONSE_TO_XENOBIOTIC_STIMULUS	GOBP_RESPONSE_TO_XENOBIOTIC_STIMULUS		23	0.378839	1.42088	0.0805223	0.36037	1	1149	tags=39%, list=26%, signal=52%
GOBP_OSSIFICATION	GOBP_OSSIFICATION		81	0.301519	1.42087	0.0484848	0.359568	1	1227	tags=41%, list=28%, signal=55%
GOBP_SMOOTHENED_SIGNALING_PATHWAY	GOBP_SMOOTHENED_SIGNALING_PATHWAY		25	0.377507	1.42048	0.0806979	0.359677	1	1545	tags=56%, list=35%, signal=85%
GOBP_POSITIVE_REGULATION_OF_CELL_CYCLE	GOBP_POSITIVE_REGULATION_OF_CELL_CYCLE		139	0.285695	1.41939	0.022022	0.361226	1	1684	tags=49%, list=38%, signal=76%
GOBP_NEURAL_PRECURSOR_CELL_PROLIFERATION	GOBP_NEURAL_PRECURSOR_CELL_PROLIFERATION		31	0.36218	1.41922	0.0846561	0.360781	1	1413	tags=52%, list=32%, signal=75%
GOBP_CELLULAR_RESPONSE_TO_OSMOTIC_STRESS	GOBP_CELLULAR_RESPONSE_TO_OSMOTIC_STRESS		15	0.428698	1.41714	0.0944056	0.364729	1	1147	tags=53%, list=26%, signal=72%
GOBP_PEPTIDYL_PROLINE_MODIFICATION	GOBP_PEPTIDYL_PROLINE_MODIFICATION		28	0.367585	1.41629	0.0956989	0.365899	1	1739	tags=57%, list=39%, signal=93%
GOBP_CALCINEURIN_MEDIATED_SIGNALING	GOBP_CALCINEURIN_MEDIATED_SIGNALING		15	0.436686	1.41611	0.101617	0.365454	1	1456	tags=60%, list=33%, signal=89%
GOBP_CARBOHYDRATE_DERIVATIVE_METABOLIC_PROCESS	GOBP_CARBOHYDRATE_DERIVATIVE_METABOLIC_PROCESS		326	0.264662	1.41553	0.003	0.365928	1	1500	tags=42%, list=34%, signal=59%
GOBP_BIOMINERALIZATION	GOBP_BIOMINERALIZATION		20	0.409924	1.41534	0.0792752	0.365542	1	636	tags=35%, list=14%, signal=41%
GOCC_SYNAPTIC_VESICLE_MEMBRANE	GOCC_SYNAPTIC_VESICLE_MEMBRANE		18	0.419379	1.41478	0.0987371	0.366022	1	570	tags=33%, list=13%, signal=38%
GOBP_CYTOKINETIC_PROCESS	GOBP_CYTOKINETIC_PROCESS		19	0.402705	1.41444	0.0893471	0.366047	1	1258	tags=53%, list=28%, signal=73%
GOBP_REGULATION_OF_ADAPTIVE_IMMUNE_RESPONSE	GOBP_REGULATION_OF_ADAPTIVE_IMMUNE_RESPONSE		45	0.333452	1.41429	0.072025	0.365541	1	937	tags=31%, list=21%, signal=39%
GOCC_DNA_REPAIR_COMPLEX	GOCC_DNA_REPAIR_COMPLEX		19	0.405059	1.41423	0.107103	0.36487	1	621	tags=37%, list=14%, signal=43%
GOBP_SOMATIC_RECOMBINATION_OF_IMMUNOGLOBULIN_GENE_SEGMENTS	GOBP_SOMATIC_RECOMBINATION_OF_IMMUNOGLOBULIN_GENE_SEGMENTS		28	0.367362	1.41395	0.0955483	0.364679	1	2145	tags=75%, list=48%, signal=144%
GOBP_REGULATION_OF_FIBROBLAST_MIGRATION	GOBP_REGULATION_OF_FIBROBLAST_MIGRATION		17	0.411157	1.41305	0.106264	0.365868	1	1767	tags=65%, list=40%, signal=107%
GOBP_REGULATION_OF_ACTIN_FILAMENT_LENGTH	GOBP_REGULATION_OF_ACTIN_FILAMENT_LENGTH		70	0.304675	1.41214	0.0536981	0.367123	1	1712	tags=56%, list=38%, signal=89%
GOCC_CELL_CELL_CONTACT_ZONE	GOCC_CELL_CELL_CONTACT_ZONE		15	0.427375	1.4119	0.0994152	0.366816	1	1766	tags=73%, list=40%, signal=121%
GOBP_DEVELOPMENTAL_MATURATION	GOBP_DEVELOPMENTAL_MATURATION		60	0.315772	1.41135	0.0630722	0.367245	1	2061	tags=67%, list=46%, signal=122%
GOBP_PROTEIN_LOCALIZATION_TO_CHROMOSOME	GOBP_PROTEIN_LOCALIZATION_TO_CHROMOSOME		45	0.325115	1.4109	0.0826446	0.367495	1	1656	tags=51%, list=37%, signal=80%
GOBP_MICROTUBULE_CYTOSKELETON_ORGANIZATION	GOBP_MICROTUBULE_CYTOSKELETON_ORGANIZATION		195	0.274479	1.41023	0.013	0.36815	1	1919	tags=53%, list=43%, signal=90%
GOCC_RUFFLE_MEMBRANE	GOCC_RUFFLE_MEMBRANE		31	0.354981	1.41012	0.084132	0.367573	1	775	tags=32%, list=17%, signal=39%
GOCC_ANCHORING_JUNCTION	GOCC_ANCHORING_JUNCTION		254	0.270102	1.41012	0.005	0.366752	1	1564	tags=41%, list=35%, signal=60%
GOBP_TRANSCRIPTION_INITIATION_FROM_RNA_POLYMERASE_I_PROMOTER	GOBP_TRANSCRIPTION_INITIATION_FROM_RNA_POLYMERASE_I_PROMOTER		17	0.417568	1.40803	0.10814	0.370724	1	1656	tags=65%, list=37%, signal=103%
GOCC_SECRETORY_GRANULE	GOCC_SECRETORY_GRANULE		278	0.265659	1.4066	0.004	0.373285	1	1272	tags=36%, list=29%, signal=47%
GOBP_MITOTIC_SPINDLE_ORGANIZATION	GOBP_MITOTIC_SPINDLE_ORGANIZATION		53	0.320562	1.40616	0.0635897	0.373509	1	1792	tags=57%, list=40%, signal=93%
GOBP_REGULATION_OF_CYTOSKELETON_ORGANIZATION	GOBP_REGULATION_OF_CYTOSKELETON_ORGANIZATION		168	0.276177	1.40523	0.015	0.374808	1	2014	tags=58%, list=45%, signal=101%
GOCC_FICOLIN_1_RICH_GRANULE	GOCC_FICOLIN_1_RICH_GRANULE		90	0.293439	1.40508	0.0432161	0.37437	1	1641	tags=47%, list=37%, signal=72%
GOBP_REGULATION_OF_CELL_SHAPE	GOBP_REGULATION_OF_CELL_SHAPE		51	0.320495	1.40494	0.0665281	0.37387	1	1554	tags=47%, list=35%, signal=71%
GOBP_NEGATIVE_REGULATION_OF_GENE_EXPRESSION_EPIGENETIC	GOBP_NEGATIVE_REGULATION_OF_GENE_EXPRESSION_EPIGENETIC		25	0.370944	1.40482	0.0991285	0.373328	1	2322	tags=80%, list=52%, signal=166%
GOBP_REGULATION_OF_CELL_AGING	GOBP_REGULATION_OF_CELL_AGING		20	0.394137	1.40454	0.102593	0.373163	1	656	tags=35%, list=15%, signal=41%
GOBP_REGULATION_OF_DOUBLE_STRAND_BREAK_REPAIR	GOBP_REGULATION_OF_DOUBLE_STRAND_BREAK_REPAIR		40	0.33477	1.40376	0.0905218	0.374231	1	2020	tags=65%, list=45%, signal=118%
GOBP_REGULATION_OF_TRANSMEMBRANE_TRANSPORT	GOBP_REGULATION_OF_TRANSMEMBRANE_TRANSPORT		99	0.288843	1.40356	0.0491968	0.37387	1	1954	tags=58%, list=44%, signal=100%
GOBP_NUCLEAR_ENVELOPE_ORGANIZATION	GOBP_NUCLEAR_ENVELOPE_ORGANIZATION		25	0.369681	1.4035	0.0913044	0.373201	1	2276	tags=80%, list=51%, signal=162%
GOBP_B_CELL_ACTIVATION_INVOLVED_IN_IMMUNE_RESPONSE	GOBP_B_CELL_ACTIVATION_INVOLVED_IN_IMMUNE_RESPONSE		34	0.350173	1.40272	0.0837809	0.374221	1	854	tags=32%, list=19%, signal=40%
GOMF_NAD_P_H_DEHYDROGENASE_QUINONE_ACTIVITY	GOMF_NAD_P_H_DEHYDROGENASE_QUINONE_ACTIVITY		26	0.373276	1.40258	0.101622	0.373739	1	1822	tags=65%, list=41%, signal=110%
GOBP_FIBROBLAST_PROLIFERATION	GOBP_FIBROBLAST_PROLIFERATION		29	0.365089	1.40128	0.0985761	0.375959	1	715	tags=34%, list=16%, signal=41%
GOBP_MYELOID_LEUKOCYTE_MEDIATED_IMMUNITY	GOBP_MYELOID_LEUKOCYTE_MEDIATED_IMMUNITY		222	0.267757	1.4009	0.014	0.37604	1	1641	tags=45%, list=37%, signal=67%
GOBP_MIDBRAIN_DEVELOPMENT	GOBP_MIDBRAIN_DEVELOPMENT		32	0.353335	1.40023	0.108535	0.376829	1	1655	tags=59%, list=37%, signal=94%
GOBP_TRNA_TRANSPORT	GOBP_TRNA_TRANSPORT		27	0.362023	1.39988	0.0857763	0.376821	1	2672	tags=93%, list=60%, signal=230%
GOMF_PRE_MRNA_BINDING	GOMF_PRE_MRNA_BINDING		19	0.398869	1.3998	0.0905963	0.376186	1	1381	tags=53%, list=31%, signal=76%
GOBP_ENDOCYTOSIS	GOBP_ENDOCYTOSIS		155	0.275792	1.39902	0.025025	0.377382	1	1410	tags=40%, list=32%, signal=56%
GOBP_REGULATION_OF_ORGANELLE_ORGANIZATION	GOBP_REGULATION_OF_ORGANELLE_ORGANIZATION		435	0.256633	1.39888	0.002	0.376893	1	1973	tags=54%, list=44%, signal=87%
GOBP_GLAND_DEVELOPMENT	GOBP_GLAND_DEVELOPMENT		102	0.293842	1.39825	0.0342397	0.377532	1	1005	tags=34%, list=23%, signal=43%
GOBP_POSITIVE_REGULATION_OF_TRANSFERASE_ACTIVITY	GOBP_POSITIVE_REGULATION_OF_TRANSFERASE_ACTIVITY		198	0.271172	1.39797	0.016	0.377357	1	1902	tags=54%, list=43%, signal=90%
GOBP_POSITIVE_REGULATION_OF_TRANSMEMBRANE_TRANSPORT	GOBP_POSITIVE_REGULATION_OF_TRANSMEMBRANE_TRANSPORT		42	0.328381	1.39691	0.084463	0.379088	1	1521	tags=50%, list=34%, signal=75%
GOBP_RIBOSE_PHOSPHATE_BIOSYNTHETIC_PROCESS	GOBP_RIBOSE_PHOSPHATE_BIOSYNTHETIC_PROCESS		83	0.294242	1.39681	0.0542714	0.378546	1	1341	tags=41%, list=30%, signal=57%
GOBP_EXOCYTOSIS	GOBP_EXOCYTOSIS		309	0.261145	1.39651	0.005	0.378444	1	1379	tags=38%, list=31%, signal=51%
GOBP_REGULATION_OF_WOUND_HEALING	GOBP_REGULATION_OF_WOUND_HEALING		26	0.36396	1.39543	0.108137	0.380159	1	1522	tags=54%, list=34%, signal=81%
GOBP_NEGATIVE_REGULATION_OF_CELL_CYCLE_PROCESS	GOBP_NEGATIVE_REGULATION_OF_CELL_CYCLE_PROCESS		157	0.278038	1.39426	0.019019	0.382257	1	1371	tags=41%, list=31%, signal=57%
GOBP_LEUKOCYTE_MEDIATED_IMMUNITY	GOBP_LEUKOCYTE_MEDIATED_IMMUNITY		276	0.262663	1.39359	0.01	0.383082	1	1319	tags=37%, list=30%, signal=49%
GOBP_ORGANIC_ACID_TRANSMEMBRANE_TRANSPORT	GOBP_ORGANIC_ACID_TRANSMEMBRANE_TRANSPORT		27	0.365754	1.39349	0.111111	0.382534	1	1731	tags=63%, list=39%, signal=102%
GOBP_POSITIVE_REGULATION_OF_CELL_MATRIX_ADHESION	GOBP_POSITIVE_REGULATION_OF_CELL_MATRIX_ADHESION		17	0.406371	1.39254	0.103527	0.38403	1	932	tags=41%, list=21%, signal=52%
GOCC_NUCLEAR_ENVELOPE	GOCC_NUCLEAR_ENVELOPE		189	0.269994	1.39208	0.01002	0.384176	1	1978	tags=55%, list=44%, signal=95%
GOBP_ADAPTIVE_IMMUNE_RESPONSE_BASED_ON_SOMATIC_RECOMBINATION_OF_IMMUNE_RECEPTORS_BUILT_FROM_IMMUNOGLOBULIN_SUPERFAMILY_DOMAINS	GOBP_ADAPTIVE_IMMUNE_RESPONSE_BASED_ON_SOMATIC_RECOMBINATION_OF_IMMUNE_RECEPTORS_BUILT_FROM_IMMUNOGLOBULIN_SUPERFAMILY_DOMAINS		73	0.297673	1.39182	0.0619289	0.38402	1	1240	tags=37%, list=28%, signal=50%
GOMF_MRNA_BINDING	GOMF_MRNA_BINDING		137	0.276482	1.3917	0.021021	0.383493	1	1283	tags=37%, list=29%, signal=51%
GOBP_REGULATION_OF_ACTIN_FILAMENT_BASED_PROCESS	GOBP_REGULATION_OF_ACTIN_FILAMENT_BASED_PROCESS		111	0.283549	1.39036	0.0280843	0.385859	1	2040	tags=60%, list=46%, signal=108%
GOBP_RESPONSE_TO_GAMMA_RADIATION	GOBP_RESPONSE_TO_GAMMA_RADIATION		22	0.386368	1.38979	0.10989	0.386507	1	1054	tags=45%, list=24%, signal=59%
GOMF_KINASE_ACTIVITY	GOMF_KINASE_ACTIVITY		204	0.266036	1.38938	0.015	0.386734	1	1701	tags=48%, list=38%, signal=74%
GOBP_RESPONSE_TO_NUTRIENT	GOBP_RESPONSE_TO_NUTRIENT		45	0.320775	1.38897	0.0989474	0.38684	1	1521	tags=49%, list=34%, signal=73%
GOBP_NEGATIVE_REGULATION_OF_METAPHASE_ANAPHASE_TRANSITION_OF_CELL_CYCLE	GOBP_NEGATIVE_REGULATION_OF_METAPHASE_ANAPHASE_TRANSITION_OF_CELL_CYCLE		21	0.37989	1.38814	0.114222	0.388047	1	1146	tags=57%, list=26%, signal=77%
GOBP_REGULATION_OF_BIOMINERALIZATION	GOBP_REGULATION_OF_BIOMINERALIZATION		15	0.42702	1.38783	0.108352	0.388051	1	588	tags=33%, list=13%, signal=38%
GOMF_OXIDOREDUCTASE_ACTIVITY_ACTING_ON_NAD_P_H_QUINONE_OR_SIMILAR_COMPOUND_AS_ACCEPTOR	GOMF_OXIDOREDUCTASE_ACTIVITY_ACTING_ON_NAD_P_H_QUINONE_OR_SIMILAR_COMPOUND_AS_ACCEPTOR		28	0.360805	1.38766	0.0978261	0.387653	1	1822	tags=64%, list=41%, signal=108%
GOBP_CHROMOSOME_ORGANIZATION_INVOLVED_IN_MEIOTIC_CELL_CYCLE	GOBP_CHROMOSOME_ORGANIZATION_INVOLVED_IN_MEIOTIC_CELL_CYCLE		19	0.400944	1.38726	0.104427	0.387825	1	1027	tags=47%, list=23%, signal=61%
GOCC_NEURON_TO_NEURON_SYNAPSE	GOCC_NEURON_TO_NEURON_SYNAPSE		76	0.294991	1.38687	0.0651068	0.387991	1	1050	tags=30%, list=24%, signal=39%
GOBP_POLYSACCHARIDE_BIOSYNTHETIC_PROCESS	GOBP_POLYSACCHARIDE_BIOSYNTHETIC_PROCESS		17	0.406605	1.3868	0.10882	0.387313	1	2471	tags=94%, list=55%, signal=210%
GOBP_NUCLEOSIDE_BISPHOSPHATE_METABOLIC_PROCESS	GOBP_NUCLEOSIDE_BISPHOSPHATE_METABOLIC_PROCESS		42	0.326303	1.38615	0.0847983	0.388085	1	516	tags=29%, list=12%, signal=32%
GOBP_REPRODUCTIVE_SYSTEM_DEVELOPMENT	GOBP_REPRODUCTIVE_SYSTEM_DEVELOPMENT		97	0.289157	1.38546	0.0513078	0.388907	1	1531	tags=46%, list=34%, signal=69%
GOBP_HISTONE_H3_K9_MODIFICATION	GOBP_HISTONE_H3_K9_MODIFICATION		16	0.418159	1.38467	0.112257	0.390064	1	1816	tags=69%, list=41%, signal=116%
GOBP_SPROUTING_ANGIOGENESIS	GOBP_SPROUTING_ANGIOGENESIS		22	0.381019	1.38343	0.113208	0.392138	1	1327	tags=50%, list=30%, signal=71%
GOBP_MUSCLE_CELL_APOPTOTIC_PROCESS	GOBP_MUSCLE_CELL_APOPTOTIC_PROCESS		15	0.422915	1.38326	0.105626	0.39176	1	1188	tags=53%, list=27%, signal=72%
GOBP_NUCLEOBASE_CONTAINING_COMPOUND_TRANSPORT	GOBP_NUCLEOBASE_CONTAINING_COMPOUND_TRANSPORT		124	0.278577	1.38305	0.0371113	0.391493	1	1855	tags=52%, list=42%, signal=87%
GOCC_CELL_BODY	GOCC_CELL_BODY		114	0.282585	1.38273	0.038191	0.391434	1	1456	tags=41%, list=33%, signal=60%
GOBP_CHROMATIN_ORGANIZATION	GOBP_CHROMATIN_ORGANIZATION		299	0.258353	1.38234	0.01	0.391549	1	1879	tags=52%, list=42%, signal=83%
GOBP_LYMPHOCYTE_MEDIATED_IMMUNITY	GOBP_LYMPHOCYTE_MEDIATED_IMMUNITY		67	0.304645	1.38234	0.0771574	0.39077	1	1225	tags=37%, list=27%, signal=51%
GOBP_CELLULAR_RESPONSE_TO_INORGANIC_SUBSTANCE	GOBP_CELLULAR_RESPONSE_TO_INORGANIC_SUBSTANCE		60	0.309176	1.38224	0.0764526	0.39024	1	1053	tags=43%, list=24%, signal=56%
GOBP_ORGANIC_HYDROXY_COMPOUND_METABOLIC_PROCESS	GOBP_ORGANIC_HYDROXY_COMPOUND_METABOLIC_PROCESS		128	0.277495	1.38173	0.0361446	0.390705	1	999	tags=34%, list=22%, signal=42%
GOBP_NEGATIVE_REGULATION_OF_ANION_TRANSPORT	GOBP_NEGATIVE_REGULATION_OF_ANION_TRANSPORT		51	0.315634	1.38137	0.0864198	0.390792	1	2146	tags=67%, list=48%, signal=127%
GOMF_CYSTEINE_TYPE_ENDOPEPTIDASE_ACTIVITY	GOMF_CYSTEINE_TYPE_ENDOPEPTIDASE_ACTIVITY		32	0.345955	1.38001	0.104034	0.393264	1	481	tags=19%, list=11%, signal=21%
GOBP_REGULATION_OF_MITOCHONDRIAL_MEMBRANE_PERMEABILITY	GOBP_REGULATION_OF_MITOCHONDRIAL_MEMBRANE_PERMEABILITY		39	0.330973	1.37999	0.109731	0.39253	1	746	tags=33%, list=17%, signal=40%
GOCC_MICROTUBULE	GOCC_MICROTUBULE		130	0.277699	1.37986	0.0391174	0.392052	1	1624	tags=47%, list=36%, signal=72%
GOBP_REGULATION_OF_GENE_EXPRESSION_EPIGENETIC	GOBP_REGULATION_OF_GENE_EXPRESSION_EPIGENETIC		57	0.304131	1.37986	0.0920245	0.391306	1	2344	tags=72%, list=53%, signal=150%
GOCC_SITE_OF_DOUBLE_STRAND_BREAK	GOCC_SITE_OF_DOUBLE_STRAND_BREAK		44	0.320275	1.37917	0.0910042	0.39213	1	1416	tags=48%, list=32%, signal=69%
GOBP_FATTY_ACYL_COA_METABOLIC_PROCESS	GOBP_FATTY_ACYL_COA_METABOLIC_PROCESS		19	0.390325	1.37812	0.107922	0.393857	1	516	tags=32%, list=12%, signal=36%
GOMF_DISORDERED_DOMAIN_SPECIFIC_BINDING	GOMF_DISORDERED_DOMAIN_SPECIFIC_BINDING		16	0.419597	1.37773	0.123414	0.39406	1	378	tags=31%, list=8%, signal=34%
GOBP_PURINE_CONTAINING_COMPOUND_BIOSYNTHETIC_PROCESS	GOBP_PURINE_CONTAINING_COMPOUND_BIOSYNTHETIC_PROCESS		86	0.292229	1.37751	0.0625631	0.393835	1	1287	tags=40%, list=29%, signal=54%
GOBP_CELLULAR_RESPONSE_TO_IONIZING_RADIATION	GOBP_CELLULAR_RESPONSE_TO_IONIZING_RADIATION		29	0.346793	1.3771	0.12955	0.393983	1	1118	tags=41%, list=25%, signal=55%
GOMF_CYSTEINE_TYPE_ENDOPEPTIDASE_REGULATOR_ACTIVITY_INVOLVED_IN_APOPTOTIC_PROCESS	GOMF_CYSTEINE_TYPE_ENDOPEPTIDASE_REGULATOR_ACTIVITY_INVOLVED_IN_APOPTOTIC_PROCESS		18	0.394281	1.3771	0.105802	0.393222	1	813	tags=33%, list=18%, signal=41%
GOBP_SOMATIC_DIVERSIFICATION_OF_IMMUNE_RECEPTORS	GOBP_SOMATIC_DIVERSIFICATION_OF_IMMUNE_RECEPTORS		35	0.340999	1.37706	0.10032	0.392543	1	2145	tags=71%, list=48%, signal=137%
GOBP_FEMALE_GAMETE_GENERATION	GOBP_FEMALE_GAMETE_GENERATION		28	0.363133	1.37691	0.109071	0.392148	1	2229	tags=71%, list=50%, signal=142%
GOBP_RESPONSE_TO_OXIDATIVE_STRESS	GOBP_RESPONSE_TO_OXIDATIVE_STRESS		147	0.274092	1.37688	0.034	0.391461	1	620	tags=24%, list=14%, signal=28%
GOBP_CENTRIOLE_ASSEMBLY	GOBP_CENTRIOLE_ASSEMBLY		24	0.375122	1.37653	0.104396	0.3915	1	1244	tags=50%, list=28%, signal=69%
GOBP_OOGENESIS	GOBP_OOGENESIS		17	0.408209	1.37627	0.10372	0.391375	1	2229	tags=76%, list=50%, signal=152%
GOBP_CONNECTIVE_TISSUE_DEVELOPMENT	GOBP_CONNECTIVE_TISSUE_DEVELOPMENT		32	0.344987	1.37598	0.105435	0.391247	1	889	tags=34%, list=20%, signal=43%
GOMF_DIOXYGENASE_ACTIVITY	GOMF_DIOXYGENASE_ACTIVITY		25	0.364233	1.37539	0.125134	0.391991	1	1536	tags=56%, list=34%, signal=85%
GOBP_POSITIVE_REGULATION_OF_CYTOSKELETON_ORGANIZATION	GOBP_POSITIVE_REGULATION_OF_CYTOSKELETON_ORGANIZATION		77	0.296117	1.37525	0.0732452	0.391539	1	2220	tags=66%, list=50%, signal=130%
GOBP_STRIATED_MUSCLE_CELL_DIFFERENTIATION	GOBP_STRIATED_MUSCLE_CELL_DIFFERENTIATION		51	0.313695	1.3751	0.090535	0.39114	1	1470	tags=51%, list=33%, signal=75%
GOBP_NEGATIVE_REGULATION_OF_TRANSMEMBRANE_RECEPTOR_PROTEIN_SERINE_THREONINE_KINASE_SIGNALING_PATHWAY	GOBP_NEGATIVE_REGULATION_OF_TRANSMEMBRANE_RECEPTOR_PROTEIN_SERINE_THREONINE_KINASE_SIGNALING_PATHWAY		26	0.366508	1.37455	0.111973	0.39161	1	1176	tags=46%, list=26%, signal=62%
GOBP_REGULATION_OF_ACTIN_FILAMENT_ORGANIZATION	GOBP_REGULATION_OF_ACTIN_FILAMENT_ORGANIZATION		91	0.288409	1.37447	0.0607903	0.391066	1	2040	tags=62%, list=46%, signal=111%
GOBP_PROTEIN_N_LINKED_GLYCOSYLATION	GOBP_PROTEIN_N_LINKED_GLYCOSYLATION		30	0.352652	1.37399	0.100216	0.391506	1	2522	tags=83%, list=57%, signal=190%
GOBP_POSITIVE_REGULATION_OF_ORGANELLE_ORGANIZATION	GOBP_POSITIVE_REGULATION_OF_ORGANELLE_ORGANIZATION		234	0.261584	1.37368	0.013	0.391516	1	1950	tags=54%, list=44%, signal=91%
GOBP_REGULATION_OF_CYTOKINESIS	GOBP_REGULATION_OF_CYTOKINESIS		32	0.35245	1.37368	0.103924	0.39078	1	1655	tags=56%, list=37%, signal=89%
GOBP_MRNA_TRANSPORT	GOBP_MRNA_TRANSPORT		93	0.284851	1.37324	0.0524194	0.391037	1	1491	tags=45%, list=33%, signal=66%
GOBP_ORGANOPHOSPHATE_METABOLIC_PROCESS	GOBP_ORGANOPHOSPHATE_METABOLIC_PROCESS		314	0.258516	1.37208	0.01	0.393031	1	1257	tags=37%, list=28%, signal=47%
GOMF_VITAMIN_BINDING	GOMF_VITAMIN_BINDING		33	0.344558	1.37143	0.10075	0.393857	1	1711	tags=55%, list=38%, signal=88%
GOBP_CELLULAR_RESPONSE_TO_ABIOTIC_STIMULUS	GOBP_CELLULAR_RESPONSE_TO_ABIOTIC_STIMULUS		97	0.285841	1.37106	0.0633803	0.394033	1	1183	tags=37%, list=27%, signal=49%
GOMF_STRUCTURAL_CONSTITUENT_OF_NUCLEAR_PORE	GOMF_STRUCTURAL_CONSTITUENT_OF_NUCLEAR_PORE		20	0.390114	1.37081	0.112347	0.393934	1	2139	tags=80%, list=48%, signal=153%
GOBP_GRANULOCYTE_DIFFERENTIATION	GOBP_GRANULOCYTE_DIFFERENTIATION		15	0.423711	1.37077	0.110981	0.393293	1	1705	tags=67%, list=38%, signal=108%
GOBP_RESPONSE_TO_OXYGEN_LEVELS	GOBP_RESPONSE_TO_OXYGEN_LEVELS		130	0.273451	1.37065	0.0382294	0.392855	1	931	tags=31%, list=21%, signal=38%
GOBP_PROTEIN_LOCALIZATION_TO_NUCLEUS	GOBP_PROTEIN_LOCALIZATION_TO_NUCLEUS		113	0.276835	1.3702	0.0613065	0.393175	1	2027	tags=58%, list=45%, signal=104%
GOBP_SUBSTRATE_ADHESION_DEPENDENT_CELL_SPREADING	GOBP_SUBSTRATE_ADHESION_DEPENDENT_CELL_SPREADING		35	0.337963	1.37018	0.102019	0.392491	1	1699	tags=57%, list=38%, signal=92%
GOBP_REGULATION_OF_PEPTIDE_TRANSPORT	GOBP_REGULATION_OF_PEPTIDE_TRANSPORT		183	0.265226	1.36966	0.0280561	0.393076	1	989	tags=31%, list=22%, signal=38%
GOMF_NUCLEOBASE_CONTAINING_COMPOUND_KINASE_ACTIVITY	GOMF_NUCLEOBASE_CONTAINING_COMPOUND_KINASE_ACTIVITY		17	0.405638	1.36917	0.126744	0.393528	1	1011	tags=41%, list=23%, signal=53%
GOBP_INOSITOL_PHOSPHATE_MEDIATED_SIGNALING	GOBP_INOSITOL_PHOSPHATE_MEDIATED_SIGNALING		16	0.409068	1.36916	0.118451	0.392843	1	1456	tags=56%, list=33%, signal=83%
GOBP_POSITIVE_REGULATION_OF_DEVELOPMENTAL_GROWTH	GOBP_POSITIVE_REGULATION_OF_DEVELOPMENTAL_GROWTH		32	0.353518	1.36912	0.106109	0.392223	1	964	tags=38%, list=22%, signal=47%
GOBP_EXTRACELLULAR_MATRIX_DISASSEMBLY	GOBP_EXTRACELLULAR_MATRIX_DISASSEMBLY		18	0.404923	1.36859	0.139978	0.392805	1	2193	tags=78%, list=49%, signal=152%
GOBP_NEGATIVE_REGULATION_OF_DNA_BINDING_TRANSCRIPTION_FACTOR_ACTIVITY	GOBP_NEGATIVE_REGULATION_OF_DNA_BINDING_TRANSCRIPTION_FACTOR_ACTIVITY		48	0.313535	1.36808	0.0941055	0.393268	1	1146	tags=42%, list=26%, signal=55%
GOBP_POSITIVE_REGULATION_OF_ACTIN_FILAMENT_BUNDLE_ASSEMBLY	GOBP_POSITIVE_REGULATION_OF_ACTIN_FILAMENT_BUNDLE_ASSEMBLY		19	0.389914	1.36805	0.131222	0.392591	1	2040	tags=74%, list=46%, signal=135%
GOBP_CYTOKINE_PRODUCTION	GOBP_CYTOKINE_PRODUCTION		184	0.266536	1.36754	0.02002	0.393083	1	728	tags=23%, list=16%, signal=26%
GOBP_CELLULAR_RESPONSE_TO_RADIATION	GOBP_CELLULAR_RESPONSE_TO_RADIATION		64	0.297758	1.36736	0.0882051	0.392763	1	1118	tags=36%, list=25%, signal=47%
GOBP_NEGATIVE_REGULATION_OF_CHROMATIN_ORGANIZATION	GOBP_NEGATIVE_REGULATION_OF_CHROMATIN_ORGANIZATION		28	0.353163	1.36629	0.112069	0.394598	1	2322	tags=75%, list=52%, signal=155%
GOMF_MODIFIED_AMINO_ACID_BINDING	GOMF_MODIFIED_AMINO_ACID_BINDING		20	0.384766	1.36549	0.123025	0.395728	1	926	tags=40%, list=21%, signal=50%
GOBP_NUCLEOBASE_METABOLIC_PROCESS	GOBP_NUCLEOBASE_METABOLIC_PROCESS		19	0.388093	1.3641	0.136925	0.398304	1	1456	tags=58%, list=33%, signal=86%
GOBP_CELLULAR_TRANSITION_METAL_ION_HOMEOSTASIS	GOBP_CELLULAR_TRANSITION_METAL_ION_HOMEOSTASIS		39	0.328955	1.36304	0.103233	0.400088	1	1734	tags=54%, list=39%, signal=87%
GOCC_CELL_PROJECTION_MEMBRANE	GOCC_CELL_PROJECTION_MEMBRANE		69	0.294909	1.36223	0.0751269	0.401368	1	2386	tags=68%, list=53%, signal=144%
GOMF_HYDRO_LYASE_ACTIVITY	GOMF_HYDRO_LYASE_ACTIVITY		19	0.387433	1.36137	0.133558	0.402624	1	1203	tags=42%, list=27%, signal=57%
GOBP_NEGATIVE_REGULATION_OF_CELLULAR_PROTEIN_LOCALIZATION	GOBP_NEGATIVE_REGULATION_OF_CELLULAR_PROTEIN_LOCALIZATION		45	0.320214	1.36137	0.0758048	0.401902	1	2322	tags=71%, list=52%, signal=147%
GOBP_DNA_BIOSYNTHETIC_PROCESS	GOBP_DNA_BIOSYNTHETIC_PROCESS		80	0.291114	1.36068	0.062753	0.4028	1	1230	tags=40%, list=28%, signal=54%
GOBP_POSITIVE_REGULATION_OF_PROTEIN_PHOSPHORYLATION	GOBP_POSITIVE_REGULATION_OF_PROTEIN_PHOSPHORYLATION		202	0.263505	1.36055	0.027	0.402361	1	1902	tags=53%, list=43%, signal=89%
GOBP_ACTOMYOSIN_STRUCTURE_ORGANIZATION	GOBP_ACTOMYOSIN_STRUCTURE_ORGANIZATION		50	0.314167	1.36054	0.101643	0.401662	1	1998	tags=62%, list=45%, signal=111%
GOBP_DNA_DAMAGE_RESPONSE_SIGNAL_TRANSDUCTION_BY_P53_CLASS_MEDIATOR	GOBP_DNA_DAMAGE_RESPONSE_SIGNAL_TRANSDUCTION_BY_P53_CLASS_MEDIATOR		44	0.320689	1.36009	0.102213	0.401956	1	533	tags=25%, list=12%, signal=28%
GOMF_CARBOHYDRATE_BINDING	GOMF_CARBOHYDRATE_BINDING		53	0.308367	1.35986	0.0965092	0.401808	1	1269	tags=40%, list=28%, signal=55%
GOBP_NEURON_PROJECTION_GUIDANCE	GOBP_NEURON_PROJECTION_GUIDANCE		44	0.321702	1.35984	0.103018	0.401138	1	1512	tags=48%, list=34%, signal=71%
GOCC_RUFFLE	GOCC_RUFFLE		63	0.301387	1.35938	0.111111	0.401487	1	1361	tags=41%, list=31%, signal=59%
GOBP_PEPTIDYL_LYSINE_METHYLATION	GOBP_PEPTIDYL_LYSINE_METHYLATION		47	0.318815	1.3592	0.0981405	0.40116	1	1692	tags=53%, list=38%, signal=85%
GOCC_FICOLIN_1_RICH_GRANULE_MEMBRANE	GOCC_FICOLIN_1_RICH_GRANULE_MEMBRANE		18	0.391323	1.35919	0.129545	0.400482	1	76	tags=17%, list=2%, signal=17%
GOBP_THIOESTER_BIOSYNTHETIC_PROCESS	GOBP_THIOESTER_BIOSYNTHETIC_PROCESS		25	0.362618	1.35865	0.133772	0.401081	1	491	tags=28%, list=11%, signal=31%
GOBP_LIPOPROTEIN_BIOSYNTHETIC_PROCESS	GOBP_LIPOPROTEIN_BIOSYNTHETIC_PROCESS		28	0.350846	1.35743	0.122137	0.403266	1	2522	tags=86%, list=57%, signal=196%
GOBP_FATTY_ACID_METABOLIC_PROCESS	GOBP_FATTY_ACID_METABOLIC_PROCESS		91	0.289079	1.35727	0.0565086	0.402926	1	516	tags=21%, list=12%, signal=23%
GOCC_MICROVILLUS	GOCC_MICROVILLUS		18	0.401113	1.35672	0.123303	0.403515	1	1635	tags=61%, list=37%, signal=96%
GOBP_NEGATIVE_REGULATION_OF_MITOTIC_CELL_CYCLE	GOBP_NEGATIVE_REGULATION_OF_MITOTIC_CELL_CYCLE		136	0.270212	1.35651	0.0491474	0.403343	1	1380	tags=41%, list=31%, signal=58%
GOBP_CELL_MATURATION	GOBP_CELL_MATURATION		37	0.328747	1.35595	0.114528	0.403944	1	2061	tags=70%, list=46%, signal=130%
GOBP_MRNA_EXPORT_FROM_NUCLEUS	GOBP_MRNA_EXPORT_FROM_NUCLEUS		76	0.291705	1.35587	0.0903553	0.403462	1	1949	tags=58%, list=44%, signal=101%
GOBP_FATTY_ACYL_COA_BIOSYNTHETIC_PROCESS	GOBP_FATTY_ACYL_COA_BIOSYNTHETIC_PROCESS		16	0.404469	1.35537	0.139111	0.40397	1	491	tags=31%, list=11%, signal=35%
GOMF_CALCIUM_ION_BINDING	GOMF_CALCIUM_ION_BINDING		107	0.280522	1.35416	0.0533736	0.406069	1	1512	tags=45%, list=34%, signal=66%
GOMF_SECONDARY_ACTIVE_TRANSMEMBRANE_TRANSPORTER_ACTIVITY	GOMF_SECONDARY_ACTIVE_TRANSMEMBRANE_TRANSPORTER_ACTIVITY		23	0.368688	1.35393	0.12318	0.405892	1	1711	tags=61%, list=38%, signal=98%
GOBP_CELL_MORPHOGENESIS_INVOLVED_IN_DIFFERENTIATION	GOBP_CELL_MORPHOGENESIS_INVOLVED_IN_DIFFERENTIATION		163	0.267272	1.35362	0.044044	0.405907	1	1699	tags=48%, list=38%, signal=75%
GOMF_METHYLATED_HISTONE_BINDING	GOMF_METHYLATED_HISTONE_BINDING		29	0.34707	1.35158	0.108858	0.410058	1	1436	tags=48%, list=32%, signal=71%
GOCC_BRUSH_BORDER	GOCC_BRUSH_BORDER		25	0.354564	1.34844	0.137555	0.417081	1	2206	tags=72%, list=49%, signal=142%
GOBP_NEGATIVE_REGULATION_OF_PROTEIN_POLYMERIZATION	GOBP_NEGATIVE_REGULATION_OF_PROTEIN_POLYMERIZATION		27	0.353354	1.34762	0.117582	0.418402	1	1699	tags=59%, list=38%, signal=95%
GOCC_CAVEOLA	GOCC_CAVEOLA		18	0.393088	1.34724	0.139269	0.418614	1	2315	tags=83%, list=52%, signal=173%
GOBP_AGING	GOBP_AGING		100	0.27862	1.34721	0.0553877	0.417964	1	1199	tags=41%, list=27%, signal=55%
GOBP_NEURON_PROJECTION_ORGANIZATION	GOBP_NEURON_PROJECTION_ORGANIZATION		25	0.358407	1.34705	0.130152	0.417639	1	420	tags=24%, list=9%, signal=26%
GOBP_CELLULAR_RESPONSE_TO_ALCOHOL	GOBP_CELLULAR_RESPONSE_TO_ALCOHOL		24	0.363388	1.34683	0.121343	0.417466	1	1472	tags=54%, list=33%, signal=80%
GOBP_POSITIVE_REGULATION_OF_BINDING	GOBP_POSITIVE_REGULATION_OF_BINDING		63	0.291815	1.3461	0.110772	0.418521	1	1380	tags=43%, list=31%, signal=61%
GOBP_REGULATION_OF_CELL_PROJECTION_ORGANIZATION	GOBP_REGULATION_OF_CELL_PROJECTION_ORGANIZATION		156	0.263906	1.34607	0.042	0.417879	1	1715	tags=46%, list=38%, signal=72%
GOBP_NEGATIVE_REGULATION_OF_CELL_CYCLE_PHASE_TRANSITION	GOBP_NEGATIVE_REGULATION_OF_CELL_CYCLE_PHASE_TRANSITION		120	0.272963	1.34592	0.0633166	0.417538	1	1371	tags=40%, list=31%, signal=56%
GOMF_HYDROLASE_ACTIVITY_ACTING_ON_ACID_ANHYDRIDES	GOMF_HYDROLASE_ACTIVITY_ACTING_ON_ACID_ANHYDRIDES		292	0.253109	1.3459	0.02	0.41684	1	1913	tags=51%, list=43%, signal=84%
GOBP_MAINTENANCE_OF_CELL_NUMBER	GOBP_MAINTENANCE_OF_CELL_NUMBER		52	0.306708	1.3449	0.109166	0.418575	1	890	tags=33%, list=20%, signal=40%
GOBP_ESTABLISHMENT_OR_MAINTENANCE_OF_CELL_POLARITY	GOBP_ESTABLISHMENT_OR_MAINTENANCE_OF_CELL_POLARITY		79	0.287405	1.3447	0.0909091	0.418314	1	1660	tags=49%, list=37%, signal=77%
GOBP_CELLULAR_AMINO_ACID_CATABOLIC_PROCESS	GOBP_CELLULAR_AMINO_ACID_CATABOLIC_PROCESS		20	0.376815	1.34451	0.131429	0.418062	1	1017	tags=40%, list=23%, signal=52%
GOBP_REGULATION_OF_CATION_TRANSMEMBRANE_TRANSPORT	GOBP_REGULATION_OF_CATION_TRANSMEMBRANE_TRANSPORT		66	0.295056	1.34427	0.092952	0.41794	1	979	tags=35%, list=22%, signal=44%
GOBP_POSITIVE_REGULATION_OF_INTRACELLULAR_TRANSPORT	GOBP_POSITIVE_REGULATION_OF_INTRACELLULAR_TRANSPORT		103	0.275815	1.34368	0.0653924	0.418696	1	1657	tags=48%, list=37%, signal=74%
GOBP_MONOSACCHARIDE_BIOSYNTHETIC_PROCESS	GOBP_MONOSACCHARIDE_BIOSYNTHETIC_PROCESS		37	0.325246	1.34333	0.118925	0.418872	1	638	tags=30%, list=14%, signal=34%
GOBP_ANIMAL_ORGAN_REGENERATION	GOBP_ANIMAL_ORGAN_REGENERATION		24	0.362113	1.34274	0.134894	0.41965	1	1193	tags=46%, list=27%, signal=62%
GOBP_MAMMARY_GLAND_DEVELOPMENT	GOBP_MAMMARY_GLAND_DEVELOPMENT		34	0.334396	1.34263	0.11983	0.41922	1	1005	tags=38%, list=23%, signal=49%
GOBP_POSITIVE_REGULATION_OF_MITOCHONDRIAL_OUTER_MEMBRANE_PERMEABILIZATION_INVOLVED_IN_APOPTOTIC_SIGNALING_PATHWAY	GOBP_POSITIVE_REGULATION_OF_MITOCHONDRIAL_OUTER_MEMBRANE_PERMEABILIZATION_INVOLVED_IN_APOPTOTIC_SIGNALING_PATHWAY		21	0.376051	1.3419	0.140449	0.420299	1	928	tags=43%, list=21%, signal=54%
GOBP_REGULATION_OF_GENERATION_OF_PRECURSOR_METABOLITES_AND_ENERGY	GOBP_REGULATION_OF_GENERATION_OF_PRECURSOR_METABOLITES_AND_ENERGY		73	0.287116	1.3417	0.0829959	0.420085	1	2847	tags=86%, list=64%, signal=235%
GOBP_ACTIN_POLYMERIZATION_OR_DEPOLYMERIZATION	GOBP_ACTIN_POLYMERIZATION_OR_DEPOLYMERIZATION		82	0.285987	1.34064	0.0726539	0.421938	1	2098	tags=63%, list=47%, signal=118%
GOBP_NEGATIVE_REGULATION_OF_CELL_CYCLE_G2_M_PHASE_TRANSITION	GOBP_NEGATIVE_REGULATION_OF_CELL_CYCLE_G2_M_PHASE_TRANSITION		51	0.303291	1.34005	0.11399	0.42267	1	1371	tags=41%, list=31%, signal=59%
GOBP_NEGATIVE_REGULATION_OF_CELL_POPULATION_PROLIFERATION	GOBP_NEGATIVE_REGULATION_OF_CELL_POPULATION_PROLIFERATION		155	0.264563	1.3399	0.043043	0.422318	1	1380	tags=39%, list=31%, signal=54%
GOBP_ISOPRENOID_METABOLIC_PROCESS	GOBP_ISOPRENOID_METABOLIC_PROCESS		20	0.380719	1.33708	0.138514	0.428306	1	972	tags=50%, list=22%, signal=64%
GOBP_DETECTION_OF_ABIOTIC_STIMULUS	GOBP_DETECTION_OF_ABIOTIC_STIMULUS		17	0.38849	1.33661	0.13466	0.428749	1	1830	tags=65%, list=41%, signal=109%
GOBP_REGULATION_OF_VASCULATURE_DEVELOPMENT	GOBP_REGULATION_OF_VASCULATURE_DEVELOPMENT		60	0.299019	1.33654	0.101747	0.428183	1	673	tags=25%, list=15%, signal=29%
GOBP_NEGATIVE_REGULATION_OF_DNA_RECOMBINATION	GOBP_NEGATIVE_REGULATION_OF_DNA_RECOMBINATION		17	0.40027	1.3365	0.147392	0.427548	1	2119	tags=76%, list=48%, signal=145%
GOBP_POSITIVE_REGULATION_OF_CELLULAR_COMPONENT_ORGANIZATION	GOBP_POSITIVE_REGULATION_OF_CELLULAR_COMPONENT_ORGANIZATION		367	0.250276	1.33619	0.01	0.427602	1	1656	tags=45%, list=37%, signal=66%
GOBP_CELL_POPULATION_PROLIFERATION	GOBP_CELL_POPULATION_PROLIFERATION		443	0.246711	1.33508	0.002	0.429633	1	1380	tags=37%, list=31%, signal=48%
GOBP_PROTEIN_CONTAINING_COMPLEX_LOCALIZATION	GOBP_PROTEIN_CONTAINING_COMPLEX_LOCALIZATION		125	0.269589	1.33488	0.0581745	0.4294	1	1542	tags=45%, list=35%, signal=67%
GOCC_SECRETORY_VESICLE	GOCC_SECRETORY_VESICLE		308	0.251545	1.3347	0.018018	0.42917	1	1272	tags=34%, list=29%, signal=45%
GOBP_SIGNAL_TRANSDUCTION_INVOLVED_IN_CELL_CYCLE_CHECKPOINT	GOBP_SIGNAL_TRANSDUCTION_INVOLVED_IN_CELL_CYCLE_CHECKPOINT		37	0.327347	1.33351	0.130753	0.431363	1	359	tags=22%, list=8%, signal=23%
GOBP_NEGATIVE_REGULATION_OF_CELL_GROWTH	GOBP_NEGATIVE_REGULATION_OF_CELL_GROWTH		41	0.317888	1.33347	0.110302	0.430737	1	1834	tags=61%, list=41%, signal=103%
GOCC_CELL_CELL_JUNCTION	GOCC_CELL_CELL_JUNCTION		101	0.277693	1.33334	0.0603622	0.430357	1	1902	tags=55%, list=43%, signal=94%
GOBP_MYELOID_LEUKOCYTE_ACTIVATION	GOBP_MYELOID_LEUKOCYTE_ACTIVATION		242	0.253626	1.33288	0.033	0.43081	1	1319	tags=36%, list=30%, signal=48%
GOBP_REGULATION_OF_CELL_MORPHOGENESIS	GOBP_REGULATION_OF_CELL_MORPHOGENESIS		102	0.275714	1.33249	0.0884422	0.431137	1	1699	tags=48%, list=38%, signal=76%
GOMF_CADHERIN_BINDING	GOMF_CADHERIN_BINDING		169	0.26036	1.33216	0.039	0.431223	1	2171	tags=56%, list=49%, signal=105%
GOBP_REGULATION_OF_SUPRAMOLECULAR_FIBER_ORGANIZATION	GOBP_REGULATION_OF_SUPRAMOLECULAR_FIBER_ORGANIZATION		125	0.270847	1.33194	0.0720721	0.431118	1	2307	tags=66%, list=52%, signal=132%
GOBP_REGULATION_OF_PLASMA_LIPOPROTEIN_PARTICLE_LEVELS	GOBP_REGULATION_OF_PLASMA_LIPOPROTEIN_PARTICLE_LEVELS		27	0.347455	1.33113	0.140984	0.432452	1	1151	tags=44%, list=26%, signal=60%
GOBP_PROTEIN_METHYLATION	GOBP_PROTEIN_METHYLATION		70	0.289687	1.331	0.0918264	0.432063	1	1692	tags=51%, list=38%, signal=82%
GOBP_POSITIVE_REGULATION_OF_INTRACELLULAR_PROTEIN_TRANSPORT	GOBP_POSITIVE_REGULATION_OF_INTRACELLULAR_PROTEIN_TRANSPORT		84	0.283152	1.33084	0.0814889	0.431759	1	1426	tags=43%, list=32%, signal=62%
GOBP_NEGATIVE_REGULATION_OF_CATABOLIC_PROCESS	GOBP_NEGATIVE_REGULATION_OF_CATABOLIC_PROCESS		117	0.26995	1.33039	0.0771543	0.432174	1	1278	tags=38%, list=29%, signal=51%
GOBP_GLYCOSYLATION	GOBP_GLYCOSYLATION		63	0.294331	1.33031	0.104188	0.431696	1	2539	tags=73%, list=57%, signal=167%
GOBP_GLAND_MORPHOGENESIS	GOBP_GLAND_MORPHOGENESIS		17	0.386373	1.32999	0.165746	0.431769	1	879	tags=41%, list=20%, signal=51%
GOMF_CHANNEL_REGULATOR_ACTIVITY	GOMF_CHANNEL_REGULATOR_ACTIVITY		31	0.337071	1.32898	0.144211	0.433637	1	1644	tags=52%, list=37%, signal=81%
GOBP_ACTION_POTENTIAL	GOBP_ACTION_POTENTIAL		22	0.364085	1.32876	0.132955	0.433489	1	955	tags=41%, list=21%, signal=52%
GOMF_MOLECULAR_TRANSDUCER_ACTIVITY	GOMF_MOLECULAR_TRANSDUCER_ACTIVITY		85	0.285618	1.32801	0.0968718	0.434712	1	174	tags=14%, list=4%, signal=14%
GOBP_ACTIVATION_OF_MAPKK_ACTIVITY	GOBP_ACTIVATION_OF_MAPKK_ACTIVITY		16	0.397524	1.3277	0.142523	0.43483	1	1972	tags=75%, list=44%, signal=134%
GOMF_TRANSCRIPTION_COREGULATOR_BINDING	GOMF_TRANSCRIPTION_COREGULATOR_BINDING		23	0.357648	1.32732	0.168715	0.435128	1	1605	tags=57%, list=36%, signal=88%
GOBP_MUSCLE_ADAPTATION	GOBP_MUSCLE_ADAPTATION		27	0.347848	1.32724	0.137192	0.434651	1	473	tags=26%, list=11%, signal=29%
GOMF_MICROTUBULE_BINDING	GOMF_MICROTUBULE_BINDING		79	0.285373	1.327	0.0889788	0.43456	1	1510	tags=44%, list=34%, signal=66%
GOMF_TRANSFERASE_ACTIVITY_TRANSFERRING_PHOSPHORUS_CONTAINING_GROUPS	GOMF_TRANSFERASE_ACTIVITY_TRANSFERRING_PHOSPHORUS_CONTAINING_GROUPS		264	0.249436	1.327	0.024	0.433865	1	1701	tags=46%, list=38%, signal=70%
GOBP_LOW_DENSITY_LIPOPROTEIN_PARTICLE_CLEARANCE	GOBP_LOW_DENSITY_LIPOPROTEIN_PARTICLE_CLEARANCE		15	0.407558	1.32695	0.140811	0.433285	1	263	tags=27%, list=6%, signal=28%
GOBP_CHAPERONE_COFACTOR_DEPENDENT_PROTEIN_REFOLDING	GOBP_CHAPERONE_COFACTOR_DEPENDENT_PROTEIN_REFOLDING		17	0.388578	1.32576	0.140749	0.43569	1	1284	tags=47%, list=29%, signal=66%
GOBP_REGULATION_OF_CHROMOSOME_ORGANIZATION	GOBP_REGULATION_OF_CHROMOSOME_ORGANIZATION		133	0.263942	1.32557	0.0740741	0.435462	1	1656	tags=47%, list=37%, signal=73%
GOBP_NEGATIVE_REGULATION_OF_ORGANELLE_ORGANIZATION	GOBP_NEGATIVE_REGULATION_OF_ORGANELLE_ORGANIZATION		126	0.268015	1.32513	0.0541625	0.435837	1	1712	tags=50%, list=38%, signal=79%
GOCC_MICROTUBULE_CYTOSKELETON	GOCC_MICROTUBULE_CYTOSKELETON		427	0.244325	1.32508	0.012	0.43528	1	1834	tags=48%, list=41%, signal=74%
GOBP_MACROPHAGE_DIFFERENTIATION	GOBP_MACROPHAGE_DIFFERENTIATION		16	0.401774	1.32464	0.150685	0.435724	1	2060	tags=75%, list=46%, signal=139%
GOBP_REGULATION_OF_DNA_BINDING	GOBP_REGULATION_OF_DNA_BINDING		41	0.319053	1.32249	0.118201	0.440547	1	1146	tags=44%, list=26%, signal=59%
GOBP_RECEPTOR_METABOLIC_PROCESS	GOBP_RECEPTOR_METABOLIC_PROCESS		53	0.299037	1.32075	0.129132	0.44404	1	2371	tags=74%, list=53%, signal=155%
GOCC_PRECATALYTIC_SPLICEOSOME	GOCC_PRECATALYTIC_SPLICEOSOME		43	0.313721	1.32075	0.128898	0.44336	1	2076	tags=67%, list=47%, signal=125%
GOCC_NUCLEAR_PORE	GOCC_NUCLEAR_PORE		49	0.30523	1.32037	0.128733	0.443584	1	1847	tags=59%, list=41%, signal=100%
GOMF_OXIDOREDUCTASE_ACTIVITY_ACTING_ON_THE_CH_CH_GROUP_OF_DONORS	GOMF_OXIDOREDUCTASE_ACTIVITY_ACTING_ON_THE_CH_CH_GROUP_OF_DONORS		18	0.385709	1.32001	0.155074	0.443814	1	392	tags=28%, list=9%, signal=30%
GOBP_REGULATION_OF_MEMBRANE_PERMEABILITY	GOBP_REGULATION_OF_MEMBRANE_PERMEABILITY		42	0.313123	1.31965	0.125	0.443998	1	1042	tags=38%, list=23%, signal=49%
GOMF_2_OXOGLUTARATE_DEPENDENT_DIOXYGENASE_ACTIVITY	GOMF_2_OXOGLUTARATE_DEPENDENT_DIOXYGENASE_ACTIVITY		15	0.399416	1.31726	0.161663	0.449364	1	1536	tags=60%, list=34%, signal=91%
GOBP_SECOND_MESSENGER_MEDIATED_SIGNALING	GOBP_SECOND_MESSENGER_MEDIATED_SIGNALING		53	0.295623	1.31685	0.11722	0.44971	1	702	tags=28%, list=16%, signal=33%
GOCC_NUCLEAR_MEMBRANE	GOCC_NUCLEAR_MEMBRANE		117	0.268333	1.31614	0.0732932	0.450742	1	2049	tags=56%, list=46%, signal=102%
GOBP_MONOCARBOXYLIC_ACID_BIOSYNTHETIC_PROCESS	GOBP_MONOCARBOXYLIC_ACID_BIOSYNTHETIC_PROCESS		58	0.300118	1.31497	0.109744	0.452987	1	516	tags=26%, list=12%, signal=29%
GOBP_POSITIVE_REGULATION_OF_NEURON_PROJECTION_DEVELOPMENT	GOBP_POSITIVE_REGULATION_OF_NEURON_PROJECTION_DEVELOPMENT		39	0.322058	1.31468	0.131743	0.453018	1	1043	tags=36%, list=23%, signal=46%
GOBP_SOMATIC_DIVERSIFICATION_OF_IMMUNOGLOBULINS	GOBP_SOMATIC_DIVERSIFICATION_OF_IMMUNOGLOBULINS		31	0.335208	1.31413	0.151064	0.45364	1	2145	tags=71%, list=48%, signal=136%
GOBP_CELLULAR_RESPONSE_TO_CHEMICAL_STRESS	GOBP_CELLULAR_RESPONSE_TO_CHEMICAL_STRESS		120	0.266432	1.31288	0.0832497	0.456092	1	989	tags=33%, list=22%, signal=42%
GOBP_ANATOMICAL_STRUCTURE_MATURATION	GOBP_ANATOMICAL_STRUCTURE_MATURATION		49	0.304266	1.31204	0.117647	0.457585	1	1098	tags=41%, list=25%, signal=54%
GOBP_CELLULAR_PROCESS_INVOLVED_IN_REPRODUCTION_IN_MULTICELLULAR_ORGANISM	GOBP_CELLULAR_PROCESS_INVOLVED_IN_REPRODUCTION_IN_MULTICELLULAR_ORGANISM		65	0.290174	1.3113	0.118731	0.458774	1	2493	tags=74%, list=56%, signal=165%
GOBP_REGULATION_OF_CELLULAR_COMPONENT_BIOGENESIS	GOBP_REGULATION_OF_CELLULAR_COMPONENT_BIOGENESIS		299	0.246659	1.31065	0.022	0.459669	1	1942	tags=53%, list=44%, signal=87%
GOBP_REGULATION_OF_NEURON_PROJECTION_DEVELOPMENT	GOBP_REGULATION_OF_NEURON_PROJECTION_DEVELOPMENT		100	0.271788	1.31006	0.100508	0.460467	1	1909	tags=53%, list=43%, signal=91%
GOBP_NUCLEOSIDE_MONOPHOSPHATE_METABOLIC_PROCESS	GOBP_NUCLEOSIDE_MONOPHOSPHATE_METABOLIC_PROCESS		31	0.326603	1.30974	0.152197	0.460574	1	1701	tags=52%, list=38%, signal=83%
GOCC_ANCHORED_COMPONENT_OF_MEMBRANE	GOCC_ANCHORED_COMPONENT_OF_MEMBRANE		16	0.39527	1.30948	0.153488	0.46055	1	2288	tags=81%, list=51%, signal=166%
GOBP_MEMBRANE_ORGANIZATION	GOBP_MEMBRANE_ORGANIZATION		342	0.246568	1.30794	0.023	0.46385	1	1455	tags=39%, list=33%, signal=54%
GOBP_REGULATION_OF_CELLULAR_PROTEIN_LOCALIZATION	GOBP_REGULATION_OF_CELLULAR_PROTEIN_LOCALIZATION		217	0.249354	1.30793	0.049049	0.463157	1	2059	tags=54%, list=46%, signal=96%
GOBP_EXTERNAL_ENCAPSULATING_STRUCTURE_ORGANIZATION	GOBP_EXTERNAL_ENCAPSULATING_STRUCTURE_ORGANIZATION		45	0.306363	1.3078	0.131334	0.462788	1	1840	tags=53%, list=41%, signal=90%
GOCC_SPLICEOSOMAL_TRI_SNRNP_COMPLEX	GOCC_SPLICEOSOMAL_TRI_SNRNP_COMPLEX		29	0.335142	1.30774	0.161874	0.46223	1	2076	tags=69%, list=47%, signal=128%
GOMF_MRNA_3_UTR_BINDING	GOMF_MRNA_3_UTR_BINDING		36	0.318814	1.30722	0.155462	0.462872	1	1232	tags=39%, list=28%, signal=53%
GOBP_ADAPTIVE_IMMUNE_RESPONSE	GOBP_ADAPTIVE_IMMUNE_RESPONSE		96	0.270561	1.30677	0.0927419	0.4634	1	453	tags=18%, list=10%, signal=19%
GOBP_REGULATION_OF_MITOTIC_SISTER_CHROMATID_SEGREGATION	GOBP_REGULATION_OF_MITOTIC_SISTER_CHROMATID_SEGREGATION		23	0.361605	1.30648	0.15894	0.463489	1	1200	tags=57%, list=27%, signal=77%
GOMF_ENDONUCLEASE_ACTIVITY	GOMF_ENDONUCLEASE_ACTIVITY		36	0.325742	1.30635	0.141361	0.4631	1	1224	tags=42%, list=27%, signal=57%
GOBP_RETINA_DEVELOPMENT_IN_CAMERA_TYPE_EYE	GOBP_RETINA_DEVELOPMENT_IN_CAMERA_TYPE_EYE		19	0.371059	1.30621	0.169832	0.462776	1	2521	tags=84%, list=57%, signal=193%
GOBP_PRIMARY_NEURAL_TUBE_FORMATION	GOBP_PRIMARY_NEURAL_TUBE_FORMATION		26	0.3457	1.30537	0.16056	0.464266	1	1545	tags=54%, list=35%, signal=82%
GOBP_CHROMOSOME_SEPARATION	GOBP_CHROMOSOME_SEPARATION		46	0.301916	1.30533	0.137214	0.46368	1	1315	tags=48%, list=29%, signal=67%
GOMF_ION_TRANSMEMBRANE_TRANSPORTER_ACTIVITY	GOMF_ION_TRANSMEMBRANE_TRANSPORTER_ACTIVITY		153	0.259037	1.30426	0.0650651	0.46577	1	1904	tags=51%, list=43%, signal=86%
GOBP_MEMBRANE_DOCKING	GOBP_MEMBRANE_DOCKING		75	0.277205	1.30407	0.129065	0.465491	1	1571	tags=45%, list=35%, signal=69%
GOMF_AMYLOID_BETA_BINDING	GOMF_AMYLOID_BETA_BINDING		20	0.372888	1.30328	0.170732	0.466828	1	2315	tags=75%, list=52%, signal=155%
GOBP_ESTABLISHMENT_OF_RNA_LOCALIZATION	GOBP_ESTABLISHMENT_OF_RNA_LOCALIZATION		112	0.267459	1.30321	0.0964824	0.466305	1	1855	tags=52%, list=42%, signal=86%
GOBP_FC_RECEPTOR_MEDIATED_STIMULATORY_SIGNALING_PATHWAY	GOBP_FC_RECEPTOR_MEDIATED_STIMULATORY_SIGNALING_PATHWAY		40	0.312779	1.30293	0.146597	0.466322	1	1741	tags=52%, list=39%, signal=85%
GOBP_PROTON_TRANSMEMBRANE_TRANSPORT	GOBP_PROTON_TRANSMEMBRANE_TRANSPORT		54	0.295704	1.30283	0.122554	0.465857	1	1822	tags=50%, list=41%, signal=84%
GOBP_IMPORT_INTO_NUCLEUS	GOBP_IMPORT_INTO_NUCLEUS		72	0.279617	1.30283	0.130699	0.465167	1	2174	tags=64%, list=49%, signal=123%
GOBP_ACTIN_FILAMENT_DEPOLYMERIZATION	GOBP_ACTIN_FILAMENT_DEPOLYMERIZATION		21	0.365303	1.30128	0.172798	0.468444	1	2040	tags=71%, list=46%, signal=131%
GOBP_NEGATIVE_REGULATION_OF_LYMPHOCYTE_ACTIVATION	GOBP_NEGATIVE_REGULATION_OF_LYMPHOCYTE_ACTIVATION		34	0.326287	1.30116	0.140107	0.468051	1	861	tags=29%, list=19%, signal=36%
GOBP_POSITIVE_REGULATION_OF_PROTEIN_IMPORT	GOBP_POSITIVE_REGULATION_OF_PROTEIN_IMPORT		18	0.383639	1.30098	0.182759	0.467826	1	1232	tags=50%, list=28%, signal=69%
GOCC_MICROTUBULE_ORGANIZING_CENTER	GOCC_MICROTUBULE_ORGANIZING_CENTER		288	0.244313	1.30051	0.027	0.46833	1	2043	tags=55%, list=46%, signal=94%
GOBP_REGULATION_OF_CARBOHYDRATE_METABOLIC_PROCESS	GOBP_REGULATION_OF_CARBOHYDRATE_METABOLIC_PROCESS		79	0.27486	1.30031	0.123867	0.468098	1	830	tags=30%, list=19%, signal=37%
GOBP_PROTEIN_IMPORT	GOBP_PROTEIN_IMPORT		87	0.268195	1.29989	0.109879	0.468444	1	2188	tags=62%, list=49%, signal=119%
GOBP_SPINDLE_ASSEMBLY	GOBP_SPINDLE_ASSEMBLY		58	0.28949	1.29858	0.13963	0.471097	1	1914	tags=55%, list=43%, signal=95%
GOBP_AMEBOIDAL_TYPE_CELL_MIGRATION	GOBP_AMEBOIDAL_TYPE_CELL_MIGRATION		96	0.270523	1.29809	0.100908	0.471679	1	1456	tags=41%, list=33%, signal=59%
GOBP_CRISTAE_FORMATION	GOBP_CRISTAE_FORMATION		21	0.359712	1.29764	0.17608	0.472121	1	1453	tags=48%, list=33%, signal=70%
GOBP_MALE_GAMETE_GENERATION	GOBP_MALE_GAMETE_GENERATION		107	0.263789	1.29705	0.100503	0.472907	1	901	tags=30%, list=20%, signal=37%
GOBP_REGULATION_OF_CHROMOSOME_SEPARATION	GOBP_REGULATION_OF_CHROMOSOME_SEPARATION		38	0.312975	1.29565	0.149631	0.47585	1	1146	tags=45%, list=26%, signal=60%
GOBP_CIRCULATORY_SYSTEM_PROCESS	GOBP_CIRCULATORY_SYSTEM_PROCESS		92	0.268145	1.29552	0.105528	0.47551	1	1005	tags=32%, list=23%, signal=40%
GOBP_LONG_CHAIN_FATTY_ACID_TRANSPORT	GOBP_LONG_CHAIN_FATTY_ACID_TRANSPORT		17	0.378708	1.29491	0.165127	0.476422	1	1079	tags=47%, list=24%, signal=62%
GOMF_KINASE_INHIBITOR_ACTIVITY	GOMF_KINASE_INHIBITOR_ACTIVITY		26	0.339746	1.29428	0.165939	0.477298	1	1408	tags=50%, list=32%, signal=73%
GOBP_REGULATION_OF_ISOTYPE_SWITCHING	GOBP_REGULATION_OF_ISOTYPE_SWITCHING		15	0.39886	1.29277	0.177907	0.480474	1	2119	tags=80%, list=48%, signal=152%
GOBP_HINDBRAIN_DEVELOPMENT	GOBP_HINDBRAIN_DEVELOPMENT		28	0.331151	1.29249	0.177229	0.480541	1	2190	tags=68%, list=49%, signal=132%
GOBP_GERM_CELL_DEVELOPMENT	GOBP_GERM_CELL_DEVELOPMENT		52	0.286582	1.29194	0.157464	0.48128	1	2425	tags=71%, list=54%, signal=154%
GOBP_ENDOTHELIAL_CELL_MIGRATION	GOBP_ENDOTHELIAL_CELL_MIGRATION		48	0.297215	1.29183	0.149793	0.480894	1	1379	tags=42%, list=31%, signal=60%
GOBP_REGULATION_OF_CARBOHYDRATE_CATABOLIC_PROCESS	GOBP_REGULATION_OF_CARBOHYDRATE_CATABOLIC_PROCESS		47	0.297461	1.29171	0.144943	0.480529	1	2008	tags=62%, list=45%, signal=111%
GOBP_MITOCHONDRIAL_TRANSMEMBRANE_TRANSPORT	GOBP_MITOCHONDRIAL_TRANSMEMBRANE_TRANSPORT		45	0.299838	1.29137	0.150728	0.480712	1	1544	tags=44%, list=35%, signal=67%
GOBP_ENDOTHELIAL_CELL_DEVELOPMENT	GOBP_ENDOTHELIAL_CELL_DEVELOPMENT		15	0.393896	1.29111	0.175644	0.48068	1	333	tags=27%, list=7%, signal=29%
GOBP_REGULATION_OF_PROTEIN_TARGETING	GOBP_REGULATION_OF_PROTEIN_TARGETING		31	0.324385	1.29074	0.176534	0.481002	1	614	tags=26%, list=14%, signal=30%
GOBP_REGULATION_OF_REACTIVE_OXYGEN_SPECIES_BIOSYNTHETIC_PROCESS	GOBP_REGULATION_OF_REACTIVE_OXYGEN_SPECIES_BIOSYNTHETIC_PROCESS		29	0.334982	1.29048	0.163577	0.480983	1	753	tags=31%, list=17%, signal=37%
GOBP_CELLULAR_CARBOHYDRATE_BIOSYNTHETIC_PROCESS	GOBP_CELLULAR_CARBOHYDRATE_BIOSYNTHETIC_PROCESS		18	0.377268	1.29035	0.165525	0.480636	1	2471	tags=89%, list=55%, signal=199%
GOBP_POSITIVE_REGULATION_OF_COLD_INDUCED_THERMOGENESIS	GOBP_POSITIVE_REGULATION_OF_COLD_INDUCED_THERMOGENESIS		29	0.331434	1.28971	0.167562	0.481593	1	1139	tags=45%, list=26%, signal=60%
GOBP_REGULATION_OF_CELL_MATRIX_ADHESION	GOBP_REGULATION_OF_CELL_MATRIX_ADHESION		33	0.322735	1.28955	0.172524	0.481361	1	1523	tags=48%, list=34%, signal=73%
GOBP_NEGATIVE_REGULATION_OF_CELL_CELL_ADHESION	GOBP_NEGATIVE_REGULATION_OF_CELL_CELL_ADHESION		41	0.308053	1.28942	0.144351	0.481011	1	1146	tags=37%, list=26%, signal=49%
GOBP_REGULATION_OF_ANION_TRANSPORT	GOBP_REGULATION_OF_ANION_TRANSPORT		234	0.248065	1.28906	0.048	0.481281	1	989	tags=29%, list=22%, signal=36%
GOBP_POSITIVE_REGULATION_OF_ORGANELLE_ASSEMBLY	GOBP_POSITIVE_REGULATION_OF_ORGANELLE_ASSEMBLY		32	0.330786	1.2885	0.169165	0.482079	1	2327	tags=75%, list=52%, signal=156%
GOBP_REGULATION_OF_LEUKOCYTE_MEDIATED_IMMUNITY	GOBP_REGULATION_OF_LEUKOCYTE_MEDIATED_IMMUNITY		52	0.291807	1.28724	0.155419	0.484761	1	264	tags=13%, list=6%, signal=14%
GOBP_REGULATION_OF_SMALL_MOLECULE_METABOLIC_PROCESS	GOBP_REGULATION_OF_SMALL_MOLECULE_METABOLIC_PROCESS		156	0.253817	1.28703	0.0862588	0.484677	1	894	tags=29%, list=20%, signal=35%
GOBP_ANTIGEN_PROCESSING_AND_PRESENTATION_OF_PEPTIDE_OR_POLYSACCHARIDE_ANTIGEN_VIA_MHC_CLASS_II	GOBP_ANTIGEN_PROCESSING_AND_PRESENTATION_OF_PEPTIDE_OR_POLYSACCHARIDE_ANTIGEN_VIA_MHC_CLASS_II		47	0.295952	1.28673	0.165109	0.484778	1	1298	tags=38%, list=29%, signal=53%
GOBP_FIBROBLAST_MIGRATION	GOBP_FIBROBLAST_MIGRATION		19	0.370767	1.28584	0.168182	0.486536	1	1852	tags=63%, list=42%, signal=108%
GOBP_NUCLEOSIDE_METABOLIC_PROCESS	GOBP_NUCLEOSIDE_METABOLIC_PROCESS		38	0.31001	1.28549	0.167196	0.486682	1	1395	tags=42%, list=31%, signal=61%
GOBP_NUCLEOSIDE_BISPHOSPHATE_BIOSYNTHETIC_PROCESS	GOBP_NUCLEOSIDE_BISPHOSPHATE_BIOSYNTHETIC_PROCESS		31	0.325681	1.28546	0.157388	0.486059	1	1257	tags=42%, list=28%, signal=58%
GOBP_NCRNA_EXPORT_FROM_NUCLEUS	GOBP_NCRNA_EXPORT_FROM_NUCLEUS		28	0.33266	1.28544	0.165422	0.485419	1	2672	tags=86%, list=60%, signal=212%
GOBP_CARBOHYDRATE_DERIVATIVE_CATABOLIC_PROCESS	GOBP_CARBOHYDRATE_DERIVATIVE_CATABOLIC_PROCESS		41	0.299806	1.28522	0.167715	0.485325	1	1500	tags=46%, list=34%, signal=69%
GOBP_NEGATIVE_REGULATION_OF_TRANSPORT	GOBP_NEGATIVE_REGULATION_OF_TRANSPORT		118	0.260829	1.28461	0.103518	0.486244	1	973	tags=31%, list=22%, signal=38%
GOMF_LYASE_ACTIVITY	GOMF_LYASE_ACTIVITY		65	0.278667	1.28413	0.146789	0.486849	1	1778	tags=48%, list=40%, signal=78%
GOMF_CARBOXYLIC_ESTER_HYDROLASE_ACTIVITY	GOMF_CARBOXYLIC_ESTER_HYDROLASE_ACTIVITY		18	0.372017	1.28404	0.189831	0.486425	1	516	tags=17%, list=12%, signal=19%
GOBP_POSITIVE_REGULATION_OF_CELL_PROJECTION_ORGANIZATION	GOBP_POSITIVE_REGULATION_OF_CELL_PROJECTION_ORGANIZATION		96	0.268078	1.28361	0.115578	0.486879	1	1160	tags=34%, list=26%, signal=45%
GOCC_ENDOPLASMIC_RETICULUM_PROTEIN_CONTAINING_COMPLEX	GOCC_ENDOPLASMIC_RETICULUM_PROTEIN_CONTAINING_COMPLEX		71	0.278275	1.28348	0.150407	0.486526	1	1287	tags=41%, list=29%, signal=56%
GOBP_GLYCOPROTEIN_BIOSYNTHETIC_PROCESS	GOBP_GLYCOPROTEIN_BIOSYNTHETIC_PROCESS		76	0.273321	1.2834	0.14664	0.486045	1	2539	tags=71%, list=57%, signal=162%
GOBP_NUCLEAR_EXPORT	GOBP_NUCLEAR_EXPORT		121	0.258606	1.28294	0.105316	0.486602	1	1594	tags=45%, list=36%, signal=68%
GOBP_B_CELL_MEDIATED_IMMUNITY	GOBP_B_CELL_MEDIATED_IMMUNITY		42	0.303729	1.28251	0.155208	0.487088	1	2145	tags=64%, list=48%, signal=123%
GOBP_REGULATION_OF_ESTABLISHMENT_OF_PROTEIN_LOCALIZATION_TO_MITOCHONDRION	GOBP_REGULATION_OF_ESTABLISHMENT_OF_PROTEIN_LOCALIZATION_TO_MITOCHONDRION		36	0.310392	1.28222	0.174788	0.487152	1	746	tags=31%, list=17%, signal=36%
GOBP_NEGATIVE_REGULATION_OF_MRNA_METABOLIC_PROCESS	GOBP_NEGATIVE_REGULATION_OF_MRNA_METABOLIC_PROCESS		48	0.293058	1.28206	0.160584	0.486892	1	1525	tags=48%, list=34%, signal=72%
GOBP_CARBOHYDRATE_METABOLIC_PROCESS	GOBP_CARBOHYDRATE_METABOLIC_PROCESS		185	0.251534	1.28133	0.0660661	0.488187	1	1214	tags=36%, list=27%, signal=48%
GOMF_HYDROLASE_ACTIVITY_ACTING_ON_ESTER_BONDS	GOMF_HYDROLASE_ACTIVITY_ACTING_ON_ESTER_BONDS		175	0.248458	1.28022	0.0700701	0.490435	1	1833	tags=50%, list=41%, signal=81%
GOMF_CHAPERONE_BINDING	GOMF_CHAPERONE_BINDING		46	0.290761	1.27983	0.172699	0.490743	1	1684	tags=48%, list=38%, signal=76%
GOBP_LONG_CHAIN_FATTY_ACID_METABOLIC_PROCESS	GOBP_LONG_CHAIN_FATTY_ACID_METABOLIC_PROCESS		29	0.326002	1.27925	0.167562	0.491589	1	516	tags=24%, list=12%, signal=27%
GOBP_REGULATION_OF_NEUROGENESIS	GOBP_REGULATION_OF_NEUROGENESIS		81	0.270971	1.27856	0.122594	0.492754	1	1052	tags=35%, list=24%, signal=44%
GOBP_CELL_ACTIVATION	GOBP_CELL_ACTIVATION		461	0.236223	1.27824	0.018	0.492923	1	1366	tags=36%, list=31%, signal=46%
GOBP_MICROTUBULE_BASED_PROCESS	GOBP_MICROTUBULE_BASED_PROCESS		257	0.243271	1.27798	0.049	0.49291	1	1831	tags=48%, list=41%, signal=77%
GOBP_PROTEIN_PHOSPHORYLATION	GOBP_PROTEIN_PHOSPHORYLATION		408	0.238309	1.27739	0.025	0.493822	1	1885	tags=50%, list=42%, signal=79%
GOBP_POSITIVE_REGULATION_OF_PROTEIN_ACETYLATION	GOBP_POSITIVE_REGULATION_OF_PROTEIN_ACETYLATION		18	0.371745	1.27522	0.178005	0.498872	1	256	tags=22%, list=6%, signal=23%
GOBP_CARDIAC_MUSCLE_CELL_DIFFERENTIATION	GOBP_CARDIAC_MUSCLE_CELL_DIFFERENTIATION		18	0.373953	1.27503	0.190311	0.49866	1	1456	tags=56%, list=33%, signal=82%
GOBP_PEPTIDYL_TYROSINE_MODIFICATION	GOBP_PEPTIDYL_TYROSINE_MODIFICATION		81	0.269555	1.27446	0.134073	0.49954	1	1121	tags=35%, list=25%, signal=45%
GOBP_SECRETION	GOBP_SECRETION		412	0.235437	1.27437	0.027	0.499095	1	1385	tags=36%, list=31%, signal=47%
GOBP_INTRINSIC_APOPTOTIC_SIGNALING_PATHWAY_BY_P53_CLASS_MEDIATOR	GOBP_INTRINSIC_APOPTOTIC_SIGNALING_PATHWAY_BY_P53_CLASS_MEDIATOR		31	0.327187	1.27402	0.190074	0.499317	1	996	tags=32%, list=22%, signal=41%
GOMF_LYSINE_N_METHYLTRANSFERASE_ACTIVITY	GOMF_LYSINE_N_METHYLTRANSFERASE_ACTIVITY		19	0.363682	1.27286	0.20663	0.501756	1	1692	tags=58%, list=38%, signal=93%
GOMF_PROTEASE_BINDING	GOMF_PROTEASE_BINDING		40	0.300655	1.27251	0.171369	0.502023	1	245	tags=18%, list=5%, signal=18%
GOBP_TISSUE_HOMEOSTASIS	GOBP_TISSUE_HOMEOSTASIS		42	0.301453	1.27231	0.154085	0.501888	1	1715	tags=50%, list=38%, signal=80%
GOBP_POSITIVE_REGULATION_OF_NEUROGENESIS	GOBP_POSITIVE_REGULATION_OF_NEUROGENESIS		57	0.284296	1.27222	0.15249	0.501474	1	1574	tags=47%, list=35%, signal=72%
GOBP_CILIUM_ORGANIZATION	GOBP_CILIUM_ORGANIZATION		100	0.263178	1.27188	0.129779	0.501672	1	1849	tags=52%, list=41%, signal=87%
GOBP_RESPONSE_TO_RADIATION	GOBP_RESPONSE_TO_RADIATION		138	0.254663	1.27184	0.0955734	0.501122	1	1118	tags=36%, list=25%, signal=46%
GOBP_MAPK_CASCADE	GOBP_MAPK_CASCADE		212	0.243246	1.27149	0.0670671	0.501417	1	1523	tags=42%, list=34%, signal=60%
GOBP_GENERATION_OF_PRECURSOR_METABOLITES_AND_ENERGY	GOBP_GENERATION_OF_PRECURSOR_METABOLITES_AND_ENERGY		234	0.245724	1.27146	0.04	0.500814	1	1858	tags=50%, list=42%, signal=81%
GOBP_REGULATION_OF_PROTEIN_KINASE_ACTIVITY	GOBP_REGULATION_OF_PROTEIN_KINASE_ACTIVITY		221	0.244986	1.27114	0.049	0.500913	1	1902	tags=52%, list=43%, signal=87%
GOBP_RUFFLE_ORGANIZATION	GOBP_RUFFLE_ORGANIZATION		22	0.348074	1.27091	0.186874	0.500866	1	965	tags=36%, list=22%, signal=46%
GOBP_NEGATIVE_REGULATION_OF_TRANSMEMBRANE_TRANSPORT	GOBP_NEGATIVE_REGULATION_OF_TRANSMEMBRANE_TRANSPORT		32	0.318763	1.27071	0.188516	0.500717	1	1954	tags=66%, list=44%, signal=116%
GOMF_HSP70_PROTEIN_BINDING	GOMF_HSP70_PROTEIN_BINDING		17	0.379738	1.27003	0.195652	0.501923	1	923	tags=35%, list=21%, signal=44%
GOBP_REGULATION_OF_PROTEIN_LOCALIZATION_TO_CELL_PERIPHERY	GOBP_REGULATION_OF_PROTEIN_LOCALIZATION_TO_CELL_PERIPHERY		42	0.298799	1.2699	0.190976	0.501571	1	751	tags=29%, list=17%, signal=34%
GOCC_CELL_LEADING_EDGE	GOCC_CELL_LEADING_EDGE		132	0.253454	1.26987	0.0962889	0.500957	1	1830	tags=50%, list=41%, signal=82%
GOMF_NUCLEASE_ACTIVITY	GOMF_NUCLEASE_ACTIVITY		64	0.279297	1.26964	0.144913	0.500917	1	1833	tags=53%, list=41%, signal=89%
GOMF_PROTEIN_N_TERMINUS_BINDING	GOMF_PROTEIN_N_TERMINUS_BINDING		49	0.290375	1.26951	0.170984	0.500596	1	606	tags=22%, list=14%, signal=26%
GOBP_CELLULAR_RESPONSE_TO_ORGANIC_CYCLIC_COMPOUND	GOBP_CELLULAR_RESPONSE_TO_ORGANIC_CYCLIC_COMPOUND		146	0.253142	1.26943	0.0893574	0.50012	1	1050	tags=32%, list=24%, signal=41%
GOBP_POSITIVE_REGULATION_OF_CYTOKINE_PRODUCTION	GOBP_POSITIVE_REGULATION_OF_CYTOKINE_PRODUCTION		113	0.26041	1.26886	0.130522	0.500994	1	882	tags=27%, list=20%, signal=33%
GOBP_MEMBRANE_PROTEIN_PROTEOLYSIS	GOBP_MEMBRANE_PROTEIN_PROTEOLYSIS		24	0.344396	1.26877	0.169791	0.500557	1	712	tags=29%, list=16%, signal=35%
GOBP_MUSCLE_CONTRACTION	GOBP_MUSCLE_CONTRACTION		52	0.28531	1.26835	0.161856	0.500997	1	1954	tags=54%, list=44%, signal=95%
GOBP_GENE_SILENCING	GOBP_GENE_SILENCING		108	0.260103	1.26807	0.118593	0.501069	1	2406	tags=68%, list=54%, signal=143%
GOBP_PROTEIN_TRANSPORT_ALONG_MICROTUBULE	GOBP_PROTEIN_TRANSPORT_ALONG_MICROTUBULE		17	0.377018	1.26783	0.183066	0.501001	1	1676	tags=59%, list=38%, signal=94%
GOBP_POSITIVE_REGULATION_OF_PEPTIDYL_SERINE_PHOSPHORYLATION	GOBP_POSITIVE_REGULATION_OF_PEPTIDYL_SERINE_PHOSPHORYLATION		30	0.319838	1.26719	0.190011	0.501956	1	823	tags=30%, list=18%, signal=37%
GOBP_REGULATION_OF_CELL_CYCLE_G1_S_PHASE_TRANSITION	GOBP_REGULATION_OF_CELL_CYCLE_G1_S_PHASE_TRANSITION		70	0.277903	1.26714	0.136917	0.501451	1	1354	tags=39%, list=30%, signal=55%
GOBP_REGULATION_OF_PROTEIN_PHOSPHORYLATION	GOBP_REGULATION_OF_PROTEIN_PHOSPHORYLATION		297	0.237691	1.26655	0.04	0.502402	1	1885	tags=51%, list=42%, signal=82%
GOBP_REGULATION_OF_ATP_METABOLIC_PROCESS	GOBP_REGULATION_OF_ATP_METABOLIC_PROCESS		58	0.28254	1.26558	0.163077	0.504359	1	830	tags=31%, list=19%, signal=38%
GOBP_REGULATION_OF_STRIATED_MUSCLE_CELL_DIFFERENTIATION	GOBP_REGULATION_OF_STRIATED_MUSCLE_CELL_DIFFERENTIATION		15	0.381182	1.2646	0.195602	0.506332	1	1456	tags=53%, list=33%, signal=79%
GOBP_CELL_JUNCTION_ORGANIZATION	GOBP_CELL_JUNCTION_ORGANIZATION		139	0.251022	1.26377	0.111	0.507835	1	1942	tags=52%, list=44%, signal=89%
GOBP_REGULATION_OF_ION_TRANSPORT	GOBP_REGULATION_OF_ION_TRANSPORT		308	0.239315	1.26361	0.044	0.507602	1	989	tags=29%, list=22%, signal=35%
GOBP_CARBOHYDRATE_BIOSYNTHETIC_PROCESS	GOBP_CARBOHYDRATE_BIOSYNTHETIC_PROCESS		65	0.274696	1.26284	0.141692	0.508972	1	638	tags=26%, list=14%, signal=30%
GOBP_HEPATICOBILIARY_SYSTEM_DEVELOPMENT	GOBP_HEPATICOBILIARY_SYSTEM_DEVELOPMENT		45	0.292224	1.26281	0.185998	0.508397	1	976	tags=33%, list=22%, signal=42%
GOBP_TISSUE_MIGRATION	GOBP_TISSUE_MIGRATION		69	0.274641	1.26241	0.149949	0.508774	1	1456	tags=42%, list=33%, signal=61%
GOBP_POSITIVE_REGULATION_OF_CELL_DIVISION	GOBP_POSITIVE_REGULATION_OF_CELL_DIVISION		21	0.352101	1.26238	0.191061	0.508155	1	1655	tags=62%, list=37%, signal=98%
GOBP_CARTILAGE_DEVELOPMENT	GOBP_CARTILAGE_DEVELOPMENT		21	0.349863	1.26197	0.206473	0.508615	1	879	tags=33%, list=20%, signal=41%
GOCC_CENTROSOME	GOCC_CENTROSOME		236	0.239083	1.26168	0.075	0.508754	1	1933	tags=51%, list=43%, signal=85%
GOBP_REGULATION_OF_NUCLEOCYTOPLASMIC_TRANSPORT	GOBP_REGULATION_OF_NUCLEOCYTOPLASMIC_TRANSPORT		56	0.280488	1.26158	0.168724	0.508329	1	1594	tags=46%, list=36%, signal=71%
GOBP_IMMUNE_EFFECTOR_PROCESS	GOBP_IMMUNE_EFFECTOR_PROCESS		404	0.231847	1.26079	0.03	0.509884	1	1327	tags=35%, list=30%, signal=45%
GOBP_MULTICELLULAR_ORGANISM_REPRODUCTION	GOBP_MULTICELLULAR_ORGANISM_REPRODUCTION		170	0.246305	1.25919	0.0930931	0.513451	1	901	tags=28%, list=20%, signal=34%
GOBP_POSITIVE_REGULATION_OF_MAPK_CASCADE	GOBP_POSITIVE_REGULATION_OF_MAPK_CASCADE		95	0.259756	1.25914	0.142137	0.512928	1	1511	tags=41%, list=34%, signal=61%
GOBP_NEGATIVE_REGULATION_OF_HISTONE_MODIFICATION	GOBP_NEGATIVE_REGULATION_OF_HISTONE_MODIFICATION		24	0.340213	1.25788	0.185185	0.515657	1	2322	tags=75%, list=52%, signal=156%
GOCC_NUCLEOID	GOCC_NUCLEOID		21	0.343858	1.25768	0.198661	0.515536	1	1041	tags=33%, list=23%, signal=43%
GOBP_PROTEIN_MONOUBIQUITINATION	GOBP_PROTEIN_MONOUBIQUITINATION		30	0.321884	1.2562	0.192144	0.518934	1	2056	tags=63%, list=46%, signal=117%
GOCC_POSTSYNAPTIC_MEMBRANE	GOCC_POSTSYNAPTIC_MEMBRANE		27	0.332085	1.25545	0.203664	0.520239	1	2127	tags=67%, list=48%, signal=127%
GOBP_POSITIVE_REGULATION_OF_PHOSPHORUS_METABOLIC_PROCESS	GOBP_POSITIVE_REGULATION_OF_PHOSPHORUS_METABOLIC_PROCESS		242	0.239036	1.25515	0.062	0.520391	1	2210	tags=59%, list=50%, signal=110%
GOBP_RNA_EXPORT_FROM_NUCLEUS	GOBP_RNA_EXPORT_FROM_NUCLEUS		89	0.263318	1.25504	0.162107	0.520041	1	1491	tags=43%, list=33%, signal=63%
GOBP_CELLULAR_SENESCENCE	GOBP_CELLULAR_SENESCENCE		26	0.335856	1.25491	0.197183	0.519742	1	1537	tags=50%, list=34%, signal=76%
GOMF_TRANSPORTER_ACTIVITY	GOMF_TRANSPORTER_ACTIVITY		192	0.243853	1.25481	0.08	0.519331	1	1904	tags=50%, list=43%, signal=83%
GOBP_RESPONSE_TO_ESTRADIOL	GOBP_RESPONSE_TO_ESTRADIOL		35	0.305537	1.25446	0.216245	0.519622	1	1380	tags=49%, list=31%, signal=70%
GOBP_GAMETE_GENERATION	GOBP_GAMETE_GENERATION		138	0.249904	1.25435	0.121242	0.519281	1	901	tags=28%, list=20%, signal=34%
GOBP_TRANSCRIPTION_BY_RNA_POLYMERASE_III	GOBP_TRANSCRIPTION_BY_RNA_POLYMERASE_III		23	0.339777	1.25418	0.207158	0.519069	1	1784	tags=61%, list=40%, signal=101%
GOBP_CORTICAL_CYTOSKELETON_ORGANIZATION	GOBP_CORTICAL_CYTOSKELETON_ORGANIZATION		27	0.327045	1.25395	0.185265	0.519057	1	2040	tags=63%, list=46%, signal=115%
GOBP_CELL_MORPHOGENESIS_INVOLVED_IN_NEURON_DIFFERENTIATION	GOBP_CELL_MORPHOGENESIS_INVOLVED_IN_NEURON_DIFFERENTIATION		122	0.252949	1.25389	0.124748	0.518599	1	1766	tags=48%, list=40%, signal=78%
GOBP_REGULATION_OF_LIPID_BIOSYNTHETIC_PROCESS	GOBP_REGULATION_OF_LIPID_BIOSYNTHETIC_PROCESS		57	0.283378	1.25326	0.169072	0.519586	1	1521	tags=46%, list=34%, signal=68%
GOBP_SPERMATID_DIFFERENTIATION	GOBP_SPERMATID_DIFFERENTIATION		31	0.316456	1.25307	0.20712	0.519399	1	1597	tags=55%, list=36%, signal=85%
GOBP_CELLULAR_COMPONENT_MORPHOGENESIS	GOBP_CELLULAR_COMPONENT_MORPHOGENESIS		164	0.245007	1.25222	0.102204	0.521036	1	1686	tags=46%, list=38%, signal=71%
GOBP_REPRODUCTION	GOBP_REPRODUCTION		313	0.236453	1.25196	0.059	0.521039	1	1226	tags=36%, list=27%, signal=46%
GOBP_CELL_ACTIVATION_INVOLVED_IN_IMMUNE_RESPONSE	GOBP_CELL_ACTIVATION_INVOLVED_IN_IMMUNE_RESPONSE		271	0.238241	1.25171	0.07	0.521082	1	1885	tags=48%, list=42%, signal=79%
GOMF_CYCLIN_DEPENDENT_PROTEIN_SERINE_THREONINE_KINASE_REGULATOR_ACTIVITY	GOMF_CYCLIN_DEPENDENT_PROTEIN_SERINE_THREONINE_KINASE_REGULATOR_ACTIVITY		16	0.374028	1.25158	0.219114	0.520782	1	900	tags=38%, list=20%, signal=47%
GOBP_AXON_DEVELOPMENT	GOBP_AXON_DEVELOPMENT		103	0.258488	1.25153	0.139698	0.52028	1	1512	tags=43%, list=34%, signal=63%
GOMF_PROTEIN_DOMAIN_SPECIFIC_BINDING	GOMF_PROTEIN_DOMAIN_SPECIFIC_BINDING		265	0.234737	1.25015	0.061	0.523391	1	2531	tags=67%, list=57%, signal=146%
GOBP_CENTRAL_NERVOUS_SYSTEM_DEVELOPMENT	GOBP_CENTRAL_NERVOUS_SYSTEM_DEVELOPMENT		226	0.238031	1.25001	0.0710711	0.52305	1	2530	tags=68%, list=57%, signal=149%
GOCC_PLASMA_MEMBRANE_REGION	GOCC_PLASMA_MEMBRANE_REGION		206	0.241387	1.24999	0.09	0.522425	1	2386	tags=63%, list=53%, signal=129%
GOBP_APOPTOTIC_MITOCHONDRIAL_CHANGES	GOBP_APOPTOTIC_MITOCHONDRIAL_CHANGES		59	0.280412	1.24997	0.172273	0.521824	1	789	tags=31%, list=18%, signal=37%
GOBP_NEGATIVE_REGULATION_OF_MITOCHONDRION_ORGANIZATION	GOBP_NEGATIVE_REGULATION_OF_MITOCHONDRION_ORGANIZATION		20	0.353531	1.24935	0.206208	0.522784	1	789	tags=35%, list=18%, signal=42%
GOBP_POSITIVE_REGULATION_OF_CELLULAR_COMPONENT_BIOGENESIS	GOBP_POSITIVE_REGULATION_OF_CELLULAR_COMPONENT_BIOGENESIS		178	0.246421	1.24932	0.0830831	0.522225	1	2244	tags=61%, list=50%, signal=118%
GOMF_OXIDOREDUCTASE_ACTIVITY_ACTING_ON_NAD_P_H	GOMF_OXIDOREDUCTASE_ACTIVITY_ACTING_ON_NAD_P_H		43	0.29781	1.2488	0.187435	0.522969	1	1822	tags=53%, list=41%, signal=90%
GOBP_NUCLEOSIDE_MONOPHOSPHATE_BIOSYNTHETIC_PROCESS	GOBP_NUCLEOSIDE_MONOPHOSPHATE_BIOSYNTHETIC_PROCESS		21	0.348683	1.24774	0.213004	0.525164	1	1595	tags=52%, list=36%, signal=81%
GOBP_TYROSINE_PHOSPHORYLATION_OF_STAT_PROTEIN	GOBP_TYROSINE_PHOSPHORYLATION_OF_STAT_PROTEIN		17	0.364062	1.24767	0.193326	0.524712	1	1095	tags=41%, list=25%, signal=54%
GOBP_POSITIVE_REGULATION_OF_MITOCHONDRION_ORGANIZATION	GOBP_POSITIVE_REGULATION_OF_MITOCHONDRION_ORGANIZATION		40	0.29707	1.24665	0.183158	0.526816	1	928	tags=35%, list=21%, signal=44%
GOBP_NEGATIVE_REGULATION_OF_CELL_DIFFERENTIATION	GOBP_NEGATIVE_REGULATION_OF_CELL_DIFFERENTIATION		143	0.249582	1.24657	0.124248	0.526343	1	1329	tags=37%, list=30%, signal=51%
GOBP_AMYLOID_BETA_CLEARANCE	GOBP_AMYLOID_BETA_CLEARANCE		15	0.373992	1.24646	0.210526	0.526007	1	2165	tags=73%, list=49%, signal=142%
GOBP_ORGANIC_ACID_BIOSYNTHETIC_PROCESS	GOBP_ORGANIC_ACID_BIOSYNTHETIC_PROCESS		90	0.263382	1.24441	0.149899	0.530928	1	539	tags=22%, list=12%, signal=25%
GOBP_REGULATION_OF_PROTEIN_ACETYLATION	GOBP_REGULATION_OF_PROTEIN_ACETYLATION		35	0.311282	1.24388	0.189418	0.531723	1	627	tags=26%, list=14%, signal=30%
GOBP_HETEROCHROMATIN_ORGANIZATION	GOBP_HETEROCHROMATIN_ORGANIZATION		15	0.380109	1.24361	0.21195	0.531736	1	1786	tags=60%, list=40%, signal=100%
GOBP_POSITIVE_REGULATION_OF_ENDOTHELIAL_CELL_MIGRATION	GOBP_POSITIVE_REGULATION_OF_ENDOTHELIAL_CELL_MIGRATION		28	0.31741	1.24306	0.203883	0.532618	1	1327	tags=46%, list=30%, signal=66%
GOMF_CALMODULIN_BINDING	GOMF_CALMODULIN_BINDING		42	0.295665	1.24298	0.187828	0.532146	1	1039	tags=31%, list=23%, signal=40%
GOBP_ORGANELLE_LOCALIZATION	GOBP_ORGANELLE_LOCALIZATION		242	0.23743	1.24252	0.0890891	0.532729	1	1571	tags=43%, list=35%, signal=62%
GOBP_TRANSITION_METAL_ION_HOMEOSTASIS	GOBP_TRANSITION_METAL_ION_HOMEOSTASIS		45	0.289647	1.24211	0.206186	0.533236	1	1734	tags=49%, list=39%, signal=79%
GOBP_DEVELOPMENT_OF_PRIMARY_FEMALE_SEXUAL_CHARACTERISTICS	GOBP_DEVELOPMENT_OF_PRIMARY_FEMALE_SEXUAL_CHARACTERISTICS		21	0.343254	1.24194	0.217105	0.533068	1	1050	tags=43%, list=24%, signal=56%
GOCC_GLUTAMATERGIC_SYNAPSE	GOCC_GLUTAMATERGIC_SYNAPSE		76	0.26522	1.24146	0.1714	0.533726	1	1055	tags=32%, list=24%, signal=41%
GOBP_REGULATION_OF_PROTEIN_LOCALIZATION	GOBP_REGULATION_OF_PROTEIN_LOCALIZATION		298	0.236621	1.24092	0.064	0.534519	1	1426	tags=38%, list=32%, signal=52%
GOBP_HISTONE_H3_K4_METHYLATION	GOBP_HISTONE_H3_K4_METHYLATION		23	0.338697	1.23986	0.226607	0.536839	1	1692	tags=52%, list=38%, signal=84%
GOBP_POSITIVE_REGULATION_OF_NERVOUS_SYSTEM_DEVELOPMENT	GOBP_POSITIVE_REGULATION_OF_NERVOUS_SYSTEM_DEVELOPMENT		60	0.275276	1.23968	0.190816	0.536661	1	1574	tags=47%, list=35%, signal=71%
GOBP_CATION_TRANSMEMBRANE_TRANSPORT	GOBP_CATION_TRANSMEMBRANE_TRANSPORT		164	0.244613	1.23926	0.098	0.537206	1	1830	tags=48%, list=41%, signal=79%
GOBP_CEREBRAL_CORTEX_DEVELOPMENT	GOBP_CEREBRAL_CORTEX_DEVELOPMENT		24	0.330253	1.23923	0.212932	0.536632	1	2654	tags=88%, list=60%, signal=215%
GOBP_INORGANIC_ION_TRANSMEMBRANE_TRANSPORT	GOBP_INORGANIC_ION_TRANSMEMBRANE_TRANSPORT		157	0.245768	1.23917	0.112112	0.536146	1	1830	tags=48%, list=41%, signal=79%
GOBP_INTRINSIC_APOPTOTIC_SIGNALING_PATHWAY	GOBP_INTRINSIC_APOPTOTIC_SIGNALING_PATHWAY		119	0.251473	1.23916	0.143145	0.53549	1	996	tags=29%, list=22%, signal=36%
GOBP_IMMUNOGLOBULIN_PRODUCTION	GOBP_IMMUNOGLOBULIN_PRODUCTION		42	0.299132	1.23912	0.197699	0.534975	1	1225	tags=40%, list=27%, signal=55%
GOCC_PROTEIN_KINASE_COMPLEX	GOCC_PROTEIN_KINASE_COMPLEX		37	0.300086	1.23826	0.202306	0.536704	1	1374	tags=43%, list=31%, signal=62%
GOBP_PROTEIN_DEPOLYMERIZATION	GOBP_PROTEIN_DEPOLYMERIZATION		39	0.297512	1.23813	0.203549	0.536389	1	1712	tags=54%, list=38%, signal=87%
GOBP_POSITIVE_REGULATION_OF_JNK_CASCADE	GOBP_POSITIVE_REGULATION_OF_JNK_CASCADE		16	0.374633	1.23811	0.222997	0.535779	1	788	tags=31%, list=18%, signal=38%
GOCC_POSTSYNAPSE	GOCC_POSTSYNAPSE		138	0.246642	1.23797	0.141283	0.535511	1	1055	tags=28%, list=24%, signal=36%
GOBP_INTERLEUKIN_1_PRODUCTION	GOBP_INTERLEUKIN_1_PRODUCTION		15	0.37886	1.23689	0.204983	0.53779	1	1269	tags=47%, list=28%, signal=65%
GOMF_PROTEIN_KINASE_ACTIVITY	GOMF_PROTEIN_KINASE_ACTIVITY		156	0.246732	1.23676	0.12024	0.537448	1	1616	tags=45%, list=36%, signal=68%
GOBP_REGULATION_OF_HEART_CONTRACTION	GOBP_REGULATION_OF_HEART_CONTRACTION		27	0.321826	1.23665	0.209555	0.537124	1	1289	tags=41%, list=29%, signal=57%
GOCC_HISTONE_DEACETYLASE_COMPLEX	GOCC_HISTONE_DEACETYLASE_COMPLEX		36	0.298455	1.23644	0.217989	0.537055	1	1600	tags=50%, list=36%, signal=77%
GOBP_RUFFLE_ASSEMBLY	GOBP_RUFFLE_ASSEMBLY		18	0.363457	1.23634	0.216648	0.536654	1	965	tags=39%, list=22%, signal=49%
GOCC_CYTOPLASMIC_REGION	GOCC_CYTOPLASMIC_REGION		57	0.273012	1.23614	0.199383	0.536566	1	2005	tags=56%, list=45%, signal=101%
GOBP_ACTIN_CYTOSKELETON_REORGANIZATION	GOBP_ACTIN_CYTOSKELETON_REORGANIZATION		34	0.307602	1.23582	0.211207	0.536855	1	1655	tags=50%, list=37%, signal=79%
GOBP_ERYTHROCYTE_HOMEOSTASIS	GOBP_ERYTHROCYTE_HOMEOSTASIS		49	0.283385	1.23582	0.205155	0.536208	1	1098	tags=33%, list=25%, signal=43%
GOBP_REGULATION_OF_ORGANELLE_ASSEMBLY	GOBP_REGULATION_OF_ORGANELLE_ASSEMBLY		71	0.266892	1.23566	0.170234	0.535962	1	1288	tags=38%, list=29%, signal=53%
GOCC_CENTRIOLE	GOCC_CENTRIOLE		53	0.276214	1.23532	0.195072	0.536269	1	2621	tags=77%, list=59%, signal=185%
GOBP_CHROMATIN_SILENCING	GOBP_CHROMATIN_SILENCING		18	0.357878	1.23517	0.224605	0.536013	1	2322	tags=78%, list=52%, signal=162%
GOBP_TISSUE_REGENERATION	GOBP_TISSUE_REGENERATION		18	0.361506	1.23512	0.212458	0.535512	1	879	tags=39%, list=20%, signal=48%
GOBP_REGULATION_OF_CELLULAR_COMPONENT_SIZE	GOBP_REGULATION_OF_CELLULAR_COMPONENT_SIZE		120	0.25015	1.235	0.126126	0.535218	1	1712	tags=48%, list=38%, signal=76%
GOCC_SPECIFIC_GRANULE	GOCC_SPECIFIC_GRANULE		51	0.285022	1.23456	0.18304	0.535758	1	152	tags=12%, list=3%, signal=12%
GOBP_CELL_PROJECTION_ASSEMBLY	GOBP_CELL_PROJECTION_ASSEMBLY		164	0.24229	1.23381	0.123123	0.537189	1	1704	tags=46%, list=38%, signal=72%
GOMF_COPPER_ION_BINDING	GOMF_COPPER_ION_BINDING		17	0.364526	1.23363	0.202703	0.53702	1	32	tags=12%, list=1%, signal=12%
GOMF_ENDOPEPTIDASE_ACTIVITY	GOMF_ENDOPEPTIDASE_ACTIVITY		79	0.265923	1.23288	0.159596	0.538494	1	368	tags=14%, list=8%, signal=15%
GOBP_PROTEIN_AUTOUBIQUITINATION	GOBP_PROTEIN_AUTOUBIQUITINATION		24	0.327514	1.23249	0.234705	0.538897	1	1475	tags=46%, list=33%, signal=68%
GOMF_CHROMATIN_DNA_BINDING	GOMF_CHROMATIN_DNA_BINDING		37	0.297107	1.23223	0.21308	0.538995	1	2759	tags=81%, list=62%, signal=211%
GOBP_COVALENT_CHROMATIN_MODIFICATION	GOBP_COVALENT_CHROMATIN_MODIFICATION		182	0.240786	1.23218	0.118	0.538489	1	1663	tags=45%, list=37%, signal=69%
GOBP_MACROPHAGE_ACTIVATION	GOBP_MACROPHAGE_ACTIVATION		21	0.342197	1.23212	0.234043	0.537993	1	2360	tags=76%, list=53%, signal=161%
GOMF_ACTIVE_TRANSMEMBRANE_TRANSPORTER_ACTIVITY	GOMF_ACTIVE_TRANSMEMBRANE_TRANSPORTER_ACTIVITY		32	0.31393	1.23179	0.20107	0.538259	1	1711	tags=53%, list=38%, signal=86%
GOBP_MESENCHYMAL_CELL_DIFFERENTIATION	GOBP_MESENCHYMAL_CELL_DIFFERENTIATION		41	0.294564	1.23042	0.198953	0.541422	1	1456	tags=46%, list=33%, signal=68%
GOBP_REGULATION_OF_PROTEIN_BINDING	GOBP_REGULATION_OF_PROTEIN_BINDING		60	0.273058	1.23032	0.197949	0.54108	1	2172	tags=60%, list=49%, signal=115%
GOBP_HISTONE_METHYLATION	GOBP_HISTONE_METHYLATION		56	0.279255	1.22964	0.198356	0.542201	1	1692	tags=50%, list=38%, signal=80%
GOBP_CELLULAR_RESPONSE_TO_REACTIVE_OXYGEN_SPECIES	GOBP_CELLULAR_RESPONSE_TO_REACTIVE_OXYGEN_SPECIES		56	0.277933	1.22842	0.184995	0.544896	1	989	tags=36%, list=22%, signal=45%
GOCC_LIPID_DROPLET	GOCC_LIPID_DROPLET		35	0.300751	1.22838	0.201278	0.544345	1	2799	tags=89%, list=63%, signal=236%
GOBP_CARBOHYDRATE_TRANSPORT	GOBP_CARBOHYDRATE_TRANSPORT		28	0.321475	1.22723	0.225	0.546924	1	1834	tags=61%, list=41%, signal=102%
GOBP_POSITIVE_REGULATION_OF_PROTEIN_MODIFICATION_BY_SMALL_PROTEIN_CONJUGATION_OR_REMOVAL	GOBP_POSITIVE_REGULATION_OF_PROTEIN_MODIFICATION_BY_SMALL_PROTEIN_CONJUGATION_OR_REMOVAL		62	0.27158	1.22697	0.204918	0.547044	1	1259	tags=37%, list=28%, signal=51%
GOBP_NEGATIVE_REGULATION_OF_NEURON_APOPTOTIC_PROCESS	GOBP_NEGATIVE_REGULATION_OF_NEURON_APOPTOTIC_PROCESS		30	0.315757	1.22685	0.217768	0.546745	1	789	tags=33%, list=18%, signal=40%
GOBP_MYELOID_CELL_DEVELOPMENT	GOBP_MYELOID_CELL_DEVELOPMENT		22	0.340249	1.22639	0.223322	0.54735	1	2284	tags=73%, list=51%, signal=148%
GOBP_REGULATION_OF_DENDRITIC_SPINE_DEVELOPMENT	GOBP_REGULATION_OF_DENDRITIC_SPINE_DEVELOPMENT		18	0.356204	1.22493	0.233634	0.550702	1	979	tags=39%, list=22%, signal=50%
GOBP_HISTONE_MONOUBIQUITINATION	GOBP_HISTONE_MONOUBIQUITINATION		16	0.365332	1.22454	0.216648	0.551177	1	101	tags=19%, list=2%, signal=19%
GOBP_REGULATION_OF_MUSCLE_CONTRACTION	GOBP_REGULATION_OF_MUSCLE_CONTRACTION		18	0.351767	1.22429	0.234763	0.5512	1	1651	tags=56%, list=37%, signal=88%
GOBP_REGULATION_OF_LIPID_METABOLIC_PROCESS	GOBP_REGULATION_OF_LIPID_METABOLIC_PROCESS		103	0.250171	1.22426	0.160121	0.550637	1	1139	tags=34%, list=26%, signal=45%
GOBP_REGULATION_OF_PEPTIDYL_SERINE_PHOSPHORYLATION	GOBP_REGULATION_OF_PEPTIDYL_SERINE_PHOSPHORYLATION		39	0.296336	1.22368	0.217842	0.551598	1	823	tags=28%, list=18%, signal=34%
GOBP_METENCEPHALON_DEVELOPMENT	GOBP_METENCEPHALON_DEVELOPMENT		21	0.332559	1.22346	0.222717	0.551543	1	1803	tags=57%, list=40%, signal=95%
GOBP_CELLULAR_ALDEHYDE_METABOLIC_PROCESS	GOBP_CELLULAR_ALDEHYDE_METABOLIC_PROCESS		20	0.345402	1.22287	0.218223	0.552578	1	1178	tags=40%, list=26%, signal=54%
GOBP_LIPOPROTEIN_METABOLIC_PROCESS	GOBP_LIPOPROTEIN_METABOLIC_PROCESS		35	0.299875	1.22226	0.219979	0.553684	1	2598	tags=80%, list=58%, signal=190%
GOBP_REGULATION_OF_OSSIFICATION	GOBP_REGULATION_OF_OSSIFICATION		17	0.358049	1.22219	0.23496	0.553207	1	711	tags=29%, list=16%, signal=35%
GOBP_CELL_PROJECTION_ORGANIZATION	GOBP_CELL_PROJECTION_ORGANIZATION		378	0.227976	1.22203	0.065	0.553029	1	1743	tags=45%, list=39%, signal=68%
GOBP_STRIATED_MUSCLE_CONTRACTION	GOBP_STRIATED_MUSCLE_CONTRACTION		25	0.322268	1.22168	0.227174	0.553331	1	695	tags=28%, list=16%, signal=33%
GOBP_IN_UTERO_EMBRYONIC_DEVELOPMENT	GOBP_IN_UTERO_EMBRYONIC_DEVELOPMENT		96	0.254271	1.22128	0.187563	0.553791	1	1494	tags=41%, list=33%, signal=60%
GOCC_INTERMEDIATE_FILAMENT_CYTOSKELETON	GOCC_INTERMEDIATE_FILAMENT_CYTOSKELETON		24	0.330565	1.22066	0.232711	0.554819	1	1133	tags=38%, list=25%, signal=50%
GOBP_NUCLEUS_ORGANIZATION	GOBP_NUCLEUS_ORGANIZATION		58	0.275053	1.22054	0.218462	0.554525	1	1344	tags=41%, list=30%, signal=58%
GOBP_GLUCOSE_IMPORT	GOBP_GLUCOSE_IMPORT		16	0.362941	1.21885	0.234624	0.55849	1	1834	tags=63%, list=41%, signal=106%
GOMF_NON_MEMBRANE_SPANNING_PROTEIN_TYROSINE_KINASE_ACTIVITY	GOMF_NON_MEMBRANE_SPANNING_PROTEIN_TYROSINE_KINASE_ACTIVITY		16	0.368751	1.21873	0.233179	0.558161	1	1121	tags=44%, list=25%, signal=58%
GOBP_RESPONSE_TO_CADMIUM_ION	GOBP_RESPONSE_TO_CADMIUM_ION		23	0.332068	1.21851	0.236066	0.558111	1	891	tags=43%, list=20%, signal=54%
GOBP_CELL_MATRIX_ADHESION	GOBP_CELL_MATRIX_ADHESION		51	0.282259	1.21844	0.207039	0.557696	1	1523	tags=45%, list=34%, signal=68%
GOBP_NEGATIVE_REGULATION_OF_CELL_ACTIVATION	GOBP_NEGATIVE_REGULATION_OF_CELL_ACTIVATION		43	0.28834	1.21841	0.220725	0.557114	1	861	tags=28%, list=19%, signal=34%
GOBP_CYTOKINESIS	GOBP_CYTOKINESIS		65	0.268956	1.21806	0.215805	0.557485	1	1655	tags=48%, list=37%, signal=75%
GOBP_REGULATION_OF_PHOSPHORUS_METABOLIC_PROCESS	GOBP_REGULATION_OF_PHOSPHORUS_METABOLIC_PROCESS		438	0.225334	1.21798	0.068	0.557045	1	2210	tags=57%, list=50%, signal=102%
GOBP_MITOCHONDRIAL_MEMBRANE_ORGANIZATION	GOBP_MITOCHONDRIAL_MEMBRANE_ORGANIZATION		83	0.258633	1.21792	0.193744	0.55656	1	1334	tags=37%, list=30%, signal=52%
GOMF_TELOMERIC_DNA_BINDING	GOMF_TELOMERIC_DNA_BINDING		19	0.353051	1.21773	0.231638	0.556431	1	1434	tags=47%, list=32%, signal=70%
GOBP_POLYSACCHARIDE_METABOLIC_PROCESS	GOBP_POLYSACCHARIDE_METABOLIC_PROCESS		25	0.323144	1.21697	0.225983	0.557906	1	2471	tags=84%, list=55%, signal=187%
GOBP_RETROGRADE_VESICLE_MEDIATED_TRANSPORT_GOLGI_TO_ENDOPLASMIC_RETICULUM	GOBP_RETROGRADE_VESICLE_MEDIATED_TRANSPORT_GOLGI_TO_ENDOPLASMIC_RETICULUM		47	0.277507	1.21597	0.22816	0.56012	1	1385	tags=43%, list=31%, signal=61%
GOBP_GLYCEROLIPID_BIOSYNTHETIC_PROCESS	GOBP_GLYCEROLIPID_BIOSYNTHETIC_PROCESS		71	0.262547	1.21596	0.204061	0.559528	1	2349	tags=68%, list=53%, signal=141%
GOBP_PROTEIN_QUALITY_CONTROL_FOR_MISFOLDED_OR_INCOMPLETELY_SYNTHESIZED_PROTEINS	GOBP_PROTEIN_QUALITY_CONTROL_FOR_MISFOLDED_OR_INCOMPLETELY_SYNTHESIZED_PROTEINS		16	0.365378	1.21547	0.2375	0.560241	1	986	tags=38%, list=22%, signal=48%
GOBP_HEAD_DEVELOPMENT	GOBP_HEAD_DEVELOPMENT		184	0.238078	1.21515	0.14	0.56049	1	2199	tags=59%, list=49%, signal=112%
GOBP_NEGATIVE_REGULATION_OF_CELL_ADHESION	GOBP_NEGATIVE_REGULATION_OF_CELL_ADHESION		65	0.268229	1.2144	0.193416	0.561889	1	877	tags=29%, list=20%, signal=36%
GOCC_MICROTUBULE_ASSOCIATED_COMPLEX	GOCC_MICROTUBULE_ASSOCIATED_COMPLEX		36	0.296237	1.21377	0.224319	0.562976	1	1066	tags=36%, list=24%, signal=47%
GOBP_CELL_DEATH_IN_RESPONSE_TO_OXIDATIVE_STRESS	GOBP_CELL_DEATH_IN_RESPONSE_TO_OXIDATIVE_STRESS		30	0.308775	1.2137	0.236617	0.562535	1	989	tags=33%, list=22%, signal=43%
GOBP_NEGATIVE_REGULATION_OF_PROTEIN_BINDING	GOBP_NEGATIVE_REGULATION_OF_PROTEIN_BINDING		30	0.310566	1.21362	0.223642	0.5621	1	1349	tags=43%, list=30%, signal=62%
GOBP_PROTEIN_POLYMERIZATION	GOBP_PROTEIN_POLYMERIZATION		112	0.24973	1.21268	0.164	0.564007	1	1919	tags=54%, list=43%, signal=92%
GOBP_CELLULAR_PROTEIN_CONTAINING_COMPLEX_ASSEMBLY	GOBP_CELLULAR_PROTEIN_CONTAINING_COMPLEX_ASSEMBLY		440	0.22521	1.21221	0.052	0.564665	1	1953	tags=48%, list=44%, signal=77%
GOBP_REGULATION_OF_MICROTUBULE_BASED_PROCESS	GOBP_REGULATION_OF_MICROTUBULE_BASED_PROCESS		76	0.255227	1.21216	0.197769	0.564143	1	1919	tags=53%, list=43%, signal=91%
GOBP_TOLL_LIKE_RECEPTOR_SIGNALING_PATHWAY	GOBP_TOLL_LIKE_RECEPTOR_SIGNALING_PATHWAY		36	0.293643	1.21213	0.245223	0.563601	1	850	tags=31%, list=19%, signal=37%
GOBP_WATER_SOLUBLE_VITAMIN_METABOLIC_PROCESS	GOBP_WATER_SOLUBLE_VITAMIN_METABOLIC_PROCESS		23	0.330422	1.2116	0.238307	0.564439	1	926	tags=35%, list=21%, signal=44%
GOBP_ORGANIC_ACID_TRANSPORT	GOBP_ORGANIC_ACID_TRANSPORT		50	0.272992	1.21133	0.208506	0.56453	1	2482	tags=76%, list=56%, signal=169%
GOBP_INTRINSIC_APOPTOTIC_SIGNALING_PATHWAY_IN_RESPONSE_TO_OXIDATIVE_STRESS	GOBP_INTRINSIC_APOPTOTIC_SIGNALING_PATHWAY_IN_RESPONSE_TO_OXIDATIVE_STRESS		23	0.328618	1.2112	0.239688	0.564253	1	989	tags=35%, list=22%, signal=44%
GOBP_FIBROBLAST_GROWTH_FACTOR_RECEPTOR_SIGNALING_PATHWAY	GOBP_FIBROBLAST_GROWTH_FACTOR_RECEPTOR_SIGNALING_PATHWAY		30	0.310336	1.21113	0.226638	0.563832	1	1972	tags=60%, list=44%, signal=107%
GOBP_RESPONSE_TO_ABIOTIC_STIMULUS	GOBP_RESPONSE_TO_ABIOTIC_STIMULUS		388	0.224589	1.21068	0.088	0.564391	1	1203	tags=34%, list=27%, signal=42%
GOBP_CARDIOCYTE_DIFFERENTIATION	GOBP_CARDIOCYTE_DIFFERENTIATION		19	0.340759	1.21058	0.253066	0.564024	1	1456	tags=53%, list=33%, signal=78%
GOBP_POSITIVE_REGULATION_OF_CATALYTIC_ACTIVITY	GOBP_POSITIVE_REGULATION_OF_CATALYTIC_ACTIVITY		404	0.224442	1.21053	0.069	0.563554	1	1200	tags=33%, list=27%, signal=41%
GOMF_PROTEIN_SERINE_THREONINE_KINASE_ACTIVITY	GOMF_PROTEIN_SERINE_THREONINE_KINASE_ACTIVITY		133	0.242259	1.21051	0.161647	0.562966	1	1616	tags=44%, list=36%, signal=67%
GOBP_REGULATION_OF_GENE_SILENCING	GOBP_REGULATION_OF_GENE_SILENCING		70	0.264016	1.21036	0.199593	0.562789	1	778	tags=29%, list=17%, signal=34%
GOBP_VITAMIN_METABOLIC_PROCESS	GOBP_VITAMIN_METABOLIC_PROCESS		26	0.319392	1.20937	0.234848	0.564849	1	939	tags=35%, list=21%, signal=44%
GOBP_RRNA_TRANSCRIPTION	GOBP_RRNA_TRANSCRIPTION		19	0.342781	1.20926	0.224581	0.56453	1	2174	tags=74%, list=49%, signal=143%
GOBP_TRANSCRIPTION_BY_RNA_POLYMERASE_I	GOBP_TRANSCRIPTION_BY_RNA_POLYMERASE_I		28	0.310902	1.20902	0.240781	0.564566	1	1763	tags=57%, list=40%, signal=94%
GOMF_CHROMATIN_BINDING	GOMF_CHROMATIN_BINDING		229	0.232069	1.20887	0.111	0.564334	1	1445	tags=39%, list=32%, signal=55%
GOBP_CARBOXYLIC_ACID_TRANSPORT	GOBP_CARBOXYLIC_ACID_TRANSPORT		34	0.294675	1.20872	0.220339	0.564101	1	1942	tags=65%, list=44%, signal=114%
GOCC_APICAL_PART_OF_CELL	GOCC_APICAL_PART_OF_CELL		58	0.272637	1.2086	0.225309	0.563851	1	1711	tags=48%, list=38%, signal=77%
GOBP_CARDIAC_MUSCLE_CONTRACTION	GOBP_CARDIAC_MUSCLE_CONTRACTION		21	0.337659	1.20796	0.250562	0.564966	1	1954	tags=62%, list=44%, signal=110%
GOBP_NEGATIVE_REGULATION_OF_MAPK_CASCADE	GOBP_NEGATIVE_REGULATION_OF_MAPK_CASCADE		46	0.281433	1.20757	0.218201	0.565392	1	1327	tags=46%, list=30%, signal=64%
GOCC_SECRETORY_GRANULE_MEMBRANE	GOCC_SECRETORY_GRANULE_MEMBRANE		105	0.247108	1.20747	0.18008	0.565034	1	1715	tags=45%, list=38%, signal=71%
GOBP_NEGATIVE_REGULATION_OF_CELLULAR_COMPONENT_ORGANIZATION	GOBP_NEGATIVE_REGULATION_OF_CELLULAR_COMPONENT_ORGANIZATION		238	0.230975	1.2069	0.115115	0.566075	1	2322	tags=62%, list=52%, signal=122%
GOBP_POSITIVE_REGULATION_OF_STRESS_FIBER_ASSEMBLY	GOBP_POSITIVE_REGULATION_OF_STRESS_FIBER_ASSEMBLY		15	0.36755	1.20651	0.266436	0.566502	1	1913	tags=67%, list=43%, signal=116%
GOBP_DENDRITE_DEVELOPMENT	GOBP_DENDRITE_DEVELOPMENT		61	0.265866	1.20588	0.205312	0.567617	1	2238	tags=62%, list=50%, signal=123%
GOBP_NEGATIVE_REGULATION_OF_GTPASE_ACTIVITY	GOBP_NEGATIVE_REGULATION_OF_GTPASE_ACTIVITY		18	0.352769	1.20585	0.268433	0.567075	1	2892	tags=100%, list=65%, signal=283%
GOBP_OXIDATIVE_PHOSPHORYLATION	GOBP_OXIDATIVE_PHOSPHORYLATION		90	0.252639	1.2049	0.204225	0.569035	1	1851	tags=48%, list=42%, signal=80%
GOBP_REGULATION_OF_ANATOMICAL_STRUCTURE_MORPHOGENESIS	GOBP_REGULATION_OF_ANATOMICAL_STRUCTURE_MORPHOGENESIS		246	0.230128	1.20475	0.12012	0.56879	1	1530	tags=39%, list=34%, signal=56%
GOMF_EXONUCLEASE_ACTIVITY_ACTIVE_WITH_EITHER_RIBO_OR_DEOXYRIBONUCLEIC_ACIDS_AND_PRODUCING_5_PHOSPHOMONOESTERS	GOMF_EXONUCLEASE_ACTIVITY_ACTIVE_WITH_EITHER_RIBO_OR_DEOXYRIBONUCLEIC_ACIDS_AND_PRODUCING_5_PHOSPHOMONOESTERS		22	0.325751	1.20466	0.240884	0.568406	1	2444	tags=77%, list=55%, signal=170%
GOBP_PROTEIN_SUMOYLATION	GOBP_PROTEIN_SUMOYLATION		49	0.27505	1.2046	0.217209	0.567949	1	2146	tags=63%, list=48%, signal=121%
GOBP_DEVELOPMENTAL_CELL_GROWTH	GOBP_DEVELOPMENTAL_CELL_GROWTH		51	0.276708	1.20441	0.210744	0.567841	1	1741	tags=49%, list=39%, signal=79%
GOBP_CELL_SUBSTRATE_ADHESION	GOBP_CELL_SUBSTRATE_ADHESION		79	0.255653	1.20435	0.197169	0.567395	1	2451	tags=67%, list=55%, signal=146%
GOBP_REGULATION_OF_TRANSFERASE_ACTIVITY	GOBP_REGULATION_OF_TRANSFERASE_ACTIVITY		301	0.22399	1.20233	0.094	0.572242	1	1344	tags=36%, list=30%, signal=48%
GOBP_NADH_DEHYDROGENASE_COMPLEX_ASSEMBLY	GOBP_NADH_DEHYDROGENASE_COMPLEX_ASSEMBLY		36	0.291635	1.20104	0.236842	0.575099	1	1851	tags=56%, list=42%, signal=94%
GOBP_POSITIVE_REGULATION_OF_ION_TRANSPORT	GOBP_POSITIVE_REGULATION_OF_ION_TRANSPORT		178	0.233267	1.20095	0.143	0.574716	1	1426	tags=38%, list=32%, signal=54%
GOBP_PHOSPHATIDYLINOSITOL_BIOSYNTHETIC_PROCESS	GOBP_PHOSPHATIDYLINOSITOL_BIOSYNTHETIC_PROCESS		30	0.307522	1.20062	0.245425	0.574974	1	2531	tags=80%, list=57%, signal=184%
GOBP_PEPTIDYL_AMINO_ACID_MODIFICATION	GOBP_PEPTIDYL_AMINO_ACID_MODIFICATION		411	0.221485	1.20042	0.074	0.57487	1	2220	tags=57%, list=50%, signal=102%
GOBP_PROTEIN_LOCALIZATION_TO_CYTOSKELETON	GOBP_PROTEIN_LOCALIZATION_TO_CYTOSKELETON		27	0.318201	1.19993	0.240353	0.575604	1	1601	tags=56%, list=36%, signal=86%
GOBP_ORGANIC_ACID_METABOLIC_PROCESS	GOBP_ORGANIC_ACID_METABOLIC_PROCESS		301	0.224785	1.19987	0.106	0.575163	1	1226	tags=33%, list=27%, signal=42%
GOBP_CELL_GROWTH	GOBP_CELL_GROWTH		120	0.244629	1.19974	0.175703	0.574891	1	1865	tags=51%, list=42%, signal=85%
GOBP_REGULATION_OF_CELLULAR_RESPONSE_TO_HEAT	GOBP_REGULATION_OF_CELLULAR_RESPONSE_TO_HEAT		52	0.273745	1.19954	0.229339	0.574799	1	2948	tags=87%, list=66%, signal=252%
GOMF_HISTONE_BINDING	GOMF_HISTONE_BINDING		99	0.247979	1.19834	0.194975	0.577505	1	2166	tags=58%, list=49%, signal=109%
GOBP_REGULATION_OF_MAPK_CASCADE	GOBP_REGULATION_OF_MAPK_CASCADE		141	0.238036	1.19832	0.174174	0.576921	1	1183	tags=33%, list=27%, signal=44%
GOBP_REGULATION_OF_ENDOTHELIAL_CELL_MIGRATION	GOBP_REGULATION_OF_ENDOTHELIAL_CELL_MIGRATION		38	0.292033	1.198	0.241053	0.577241	1	1327	tags=42%, list=30%, signal=59%
GOBP_MITOCHONDRIAL_ELECTRON_TRANSPORT_NADH_TO_UBIQUINONE	GOBP_MITOCHONDRIAL_ELECTRON_TRANSPORT_NADH_TO_UBIQUINONE		34	0.292913	1.19758	0.247872	0.577851	1	1822	tags=56%, list=41%, signal=94%
GOMF_SERINE_HYDROLASE_ACTIVITY	GOMF_SERINE_HYDROLASE_ACTIVITY		24	0.322098	1.19742	0.270419	0.577671	1	2180	tags=67%, list=49%, signal=130%
GOBP_NEGATIVE_REGULATION_OF_CHROMOSOME_ORGANIZATION	GOBP_NEGATIVE_REGULATION_OF_CHROMOSOME_ORGANIZATION		38	0.291846	1.19714	0.228723	0.577797	1	1230	tags=45%, list=28%, signal=61%
GOBP_FEMALE_SEX_DIFFERENTIATION	GOBP_FEMALE_SEX_DIFFERENTIATION		22	0.323748	1.19658	0.263687	0.578721	1	1050	tags=41%, list=24%, signal=53%
GOBP_RESPONSE_TO_METAL_ION	GOBP_RESPONSE_TO_METAL_ION		91	0.247288	1.19623	0.20202	0.579158	1	1070	tags=35%, list=24%, signal=45%
GOBP_CHAPERONE_MEDIATED_PROTEIN_FOLDING	GOBP_CHAPERONE_MEDIATED_PROTEIN_FOLDING		33	0.297693	1.19525	0.238648	0.581297	1	1310	tags=39%, list=29%, signal=55%
GOCC_AZUROPHIL_GRANULE_MEMBRANE	GOCC_AZUROPHIL_GRANULE_MEMBRANE		24	0.321571	1.19518	0.243688	0.580876	1	1555	tags=46%, list=35%, signal=70%
GOCC_APICAL_PLASMA_MEMBRANE	GOCC_APICAL_PLASMA_MEMBRANE		48	0.279045	1.19496	0.236815	0.580852	1	1711	tags=48%, list=38%, signal=77%
GOBP_NEGATIVE_REGULATION_OF_ACTIN_FILAMENT_POLYMERIZATION	GOBP_NEGATIVE_REGULATION_OF_ACTIN_FILAMENT_POLYMERIZATION		21	0.331065	1.19494	0.263041	0.580303	1	1864	tags=62%, list=42%, signal=106%
GOBP_CORTICAL_ACTIN_CYTOSKELETON_ORGANIZATION	GOBP_CORTICAL_ACTIN_CYTOSKELETON_ORGANIZATION		19	0.340269	1.1949	0.270857	0.579806	1	2040	tags=63%, list=46%, signal=116%
GOBP_CELLULAR_RESPONSE_TO_OXYGEN_LEVELS	GOBP_CELLULAR_RESPONSE_TO_OXYGEN_LEVELS		89	0.252167	1.1948	0.19397	0.579481	1	1025	tags=30%, list=23%, signal=39%
GOBP_NEGATIVE_REGULATION_OF_RESPONSE_TO_DNA_DAMAGE_STIMULUS	GOBP_NEGATIVE_REGULATION_OF_RESPONSE_TO_DNA_DAMAGE_STIMULUS		33	0.297209	1.19477	0.244635	0.578939	1	2234	tags=64%, list=50%, signal=127%
GOCC_CHAPERONE_COMPLEX	GOCC_CHAPERONE_COMPLEX		17	0.353162	1.19461	0.260369	0.578779	1	1149	tags=35%, list=26%, signal=47%
GOBP_REGULATION_OF_BLOOD_CIRCULATION	GOBP_REGULATION_OF_BLOOD_CIRCULATION		30	0.306825	1.19364	0.247357	0.580869	1	955	tags=33%, list=21%, signal=42%
GOCC_SIDE_OF_MEMBRANE	GOCC_SIDE_OF_MEMBRANE		120	0.24123	1.19236	0.203015	0.583732	1	1311	tags=34%, list=29%, signal=47%
GOBP_NUCLEAR_TRANSPORT	GOBP_NUCLEAR_TRANSPORT		173	0.234021	1.19236	0.168	0.583115	1	1616	tags=43%, list=36%, signal=64%
GOBP_REGULATION_OF_HISTONE_METHYLATION	GOBP_REGULATION_OF_HISTONE_METHYLATION		27	0.311532	1.19155	0.277302	0.584748	1	1879	tags=56%, list=42%, signal=95%
GOCC_TRANSFERASE_COMPLEX_TRANSFERRING_PHOSPHORUS_CONTAINING_GROUPS	GOCC_TRANSFERASE_COMPLEX_TRANSFERRING_PHOSPHORUS_CONTAINING_GROUPS		106	0.244843	1.19143	0.195783	0.584467	1	1026	tags=31%, list=23%, signal=39%
GOBP_PHOSPHOLIPID_BIOSYNTHETIC_PROCESS	GOBP_PHOSPHOLIPID_BIOSYNTHETIC_PROCESS		79	0.258816	1.18979	0.219414	0.58837	1	2202	tags=62%, list=49%, signal=120%
GOBP_ATP_SYNTHESIS_COUPLED_ELECTRON_TRANSPORT	GOBP_ATP_SYNTHESIS_COUPLED_ELECTRON_TRANSPORT		66	0.258439	1.18944	0.238821	0.588654	1	1851	tags=50%, list=42%, signal=84%
GOBP_NEGATIVE_REGULATION_OF_ACTIN_FILAMENT_DEPOLYMERIZATION	GOBP_NEGATIVE_REGULATION_OF_ACTIN_FILAMENT_DEPOLYMERIZATION		15	0.358582	1.18944	0.276301	0.58804	1	1864	tags=67%, list=42%, signal=114%
GOBP_APOPTOTIC_SIGNALING_PATHWAY	GOBP_APOPTOTIC_SIGNALING_PATHWAY		208	0.229283	1.18932	0.149	0.587779	1	996	tags=29%, list=22%, signal=35%
GOCC_NADH_DEHYDROGENASE_COMPLEX	GOCC_NADH_DEHYDROGENASE_COMPLEX		30	0.303545	1.18867	0.257479	0.589001	1	1822	tags=57%, list=41%, signal=95%
GOBP_CELLULAR_RESPONSE_TO_HEAT	GOBP_CELLULAR_RESPONSE_TO_HEAT		65	0.25799	1.18811	0.232416	0.589896	1	2948	tags=85%, list=66%, signal=246%
GOBP_CYTOSOLIC_CALCIUM_ION_TRANSPORT	GOBP_CYTOSOLIC_CALCIUM_ION_TRANSPORT		41	0.282928	1.18732	0.250533	0.591445	1	1554	tags=46%, list=35%, signal=70%
GOBP_REGULATION_OF_RECEPTOR_INTERNALIZATION	GOBP_REGULATION_OF_RECEPTOR_INTERNALIZATION		19	0.336685	1.1873	0.272009	0.590887	1	2309	tags=79%, list=52%, signal=163%
GOBP_TELENCEPHALON_DEVELOPMENT	GOBP_TELENCEPHALON_DEVELOPMENT		47	0.274563	1.18728	0.236515	0.590338	1	490	tags=23%, list=11%, signal=26%
GOBP_NEGATIVE_REGULATION_OF_PHOSPHORYLATION	GOBP_NEGATIVE_REGULATION_OF_PHOSPHORYLATION		122	0.239173	1.18719	0.192965	0.589964	1	1339	tags=39%, list=30%, signal=55%
GOBP_EMBRYO_DEVELOPMENT_ENDING_IN_BIRTH_OR_EGG_HATCHING	GOBP_EMBRYO_DEVELOPMENT_ENDING_IN_BIRTH_OR_EGG_HATCHING		143	0.23777	1.18703	0.187123	0.589808	1	1494	tags=40%, list=33%, signal=58%
GOBP_REGULATION_OF_ANION_TRANSMEMBRANE_TRANSPORT	GOBP_REGULATION_OF_ANION_TRANSMEMBRANE_TRANSPORT		25	0.320417	1.18698	0.261013	0.589328	1	1521	tags=52%, list=34%, signal=78%
GOBP_RESPONSE_TO_ALCOHOL	GOBP_RESPONSE_TO_ALCOHOL		66	0.260525	1.18678	0.247706	0.589242	1	945	tags=35%, list=21%, signal=44%
GOBP_REGULATION_OF_IMMUNOGLOBULIN_PRODUCTION	GOBP_REGULATION_OF_IMMUNOGLOBULIN_PRODUCTION		26	0.313908	1.18656	0.261388	0.589278	1	1225	tags=42%, list=27%, signal=58%
GOBP_RECEPTOR_INTERNALIZATION	GOBP_RECEPTOR_INTERNALIZATION		37	0.28642	1.18607	0.266103	0.590048	1	2309	tags=70%, list=52%, signal=144%
GOBP_REGULATION_OF_LYMPHOCYTE_ACTIVATION	GOBP_REGULATION_OF_LYMPHOCYTE_ACTIVATION		135	0.236317	1.18606	0.185371	0.589463	1	890	tags=26%, list=20%, signal=31%
GOCC_SITE_OF_POLARIZED_GROWTH	GOCC_SITE_OF_POLARIZED_GROWTH		51	0.271077	1.18578	0.253838	0.58963	1	964	tags=33%, list=22%, signal=42%
GOCC_PIGMENT_GRANULE	GOCC_PIGMENT_GRANULE		60	0.265298	1.18533	0.253293	0.590308	1	1807	tags=50%, list=41%, signal=83%
GOBP_EXTRINSIC_APOPTOTIC_SIGNALING_PATHWAY	GOBP_EXTRINSIC_APOPTOTIC_SIGNALING_PATHWAY		62	0.262006	1.18505	0.242886	0.59047	1	938	tags=31%, list=21%, signal=38%
GOBP_POSITIVE_REGULATION_OF_PROTEIN_MODIFICATION_PROCESS	GOBP_POSITIVE_REGULATION_OF_PROTEIN_MODIFICATION_PROCESS		306	0.223968	1.18504	0.122	0.589883	1	1522	tags=40%, list=34%, signal=56%
GOBP_MITOTIC_SPINDLE_ASSEMBLY	GOBP_MITOTIC_SPINDLE_ASSEMBLY		30	0.305033	1.18384	0.245937	0.592527	1	1515	tags=47%, list=34%, signal=70%
GOMF_PEPTIDASE_REGULATOR_ACTIVITY	GOMF_PEPTIDASE_REGULATOR_ACTIVITY		54	0.264801	1.18381	0.248212	0.592026	1	481	tags=19%, list=11%, signal=21%
GOMF_TRANSFERASE_ACTIVITY_TRANSFERRING_HEXOSYL_GROUPS	GOMF_TRANSFERASE_ACTIVITY_TRANSFERRING_HEXOSYL_GROUPS		37	0.286894	1.18376	0.253417	0.591548	1	2534	tags=73%, list=57%, signal=168%
GOBP_REGULATION_OF_NERVOUS_SYSTEM_DEVELOPMENT	GOBP_REGULATION_OF_NERVOUS_SYSTEM_DEVELOPMENT		90	0.248596	1.18273	0.244713	0.593842	1	1511	tags=42%, list=34%, signal=63%
GOBP_REGULATION_OF_CELLULAR_LOCALIZATION	GOBP_REGULATION_OF_CELLULAR_LOCALIZATION		300	0.224027	1.18226	0.13	0.59451	1	2026	tags=51%, list=45%, signal=87%
GOBP_REGULATION_OF_B_CELL_ACTIVATION	GOBP_REGULATION_OF_B_CELL_ACTIVATION		47	0.278664	1.18219	0.254184	0.594089	1	858	tags=30%, list=19%, signal=36%
GOBP_ACTIVATION_OF_GTPASE_ACTIVITY	GOBP_ACTIVATION_OF_GTPASE_ACTIVITY		17	0.342851	1.18191	0.283814	0.59424	1	1182	tags=47%, list=27%, signal=64%
GOBP_REGULATION_OF_PROTEIN_CONTAINING_COMPLEX_DISASSEMBLY	GOBP_REGULATION_OF_PROTEIN_CONTAINING_COMPLEX_DISASSEMBLY		42	0.27975	1.18161	0.242518	0.594505	1	2906	tags=88%, list=65%, signal=250%
GOCC_ROUGH_ENDOPLASMIC_RETICULUM	GOCC_ROUGH_ENDOPLASMIC_RETICULUM		34	0.289692	1.18054	0.268863	0.596853	1	1131	tags=26%, list=25%, signal=35%
GOBP_CYTOCHROME_COMPLEX_ASSEMBLY	GOBP_CYTOCHROME_COMPLEX_ASSEMBLY		21	0.331378	1.17995	0.271413	0.597927	1	1109	tags=38%, list=25%, signal=50%
GOMF_ENDORIBONUCLEASE_ACTIVITY	GOMF_ENDORIBONUCLEASE_ACTIVITY		22	0.324923	1.17873	0.265193	0.600728	1	982	tags=36%, list=22%, signal=46%
GOMF_ION_CHANNEL_REGULATOR_ACTIVITY	GOMF_ION_CHANNEL_REGULATOR_ACTIVITY		27	0.30846	1.17832	0.277599	0.601243	1	1644	tags=48%, list=37%, signal=76%
GOBP_MAST_CELL_ACTIVATION	GOBP_MAST_CELL_ACTIVATION		18	0.342973	1.178	0.270903	0.601482	1	148	tags=17%, list=3%, signal=17%
GOBP_NEGATIVE_REGULATION_OF_CELL_CYCLE_G1_S_PHASE_TRANSITION	GOBP_NEGATIVE_REGULATION_OF_CELL_CYCLE_G1_S_PHASE_TRANSITION		50	0.272923	1.17794	0.247401	0.601025	1	422	tags=20%, list=9%, signal=22%
GOMF_RIBOSOME_BINDING	GOMF_RIBOSOME_BINDING		30	0.295149	1.17787	0.293676	0.600611	1	1541	tags=47%, list=35%, signal=71%
GOBP_AXON_EXTENSION	GOBP_AXON_EXTENSION		29	0.29755	1.17707	0.280514	0.602338	1	964	tags=31%, list=22%, signal=39%
GOMF_PHOSPHOLIPID_BINDING	GOMF_PHOSPHOLIPID_BINDING		105	0.243675	1.177	0.216516	0.601903	1	1596	tags=45%, list=36%, signal=68%
GOBP_MEMBRANE_INVAGINATION	GOBP_MEMBRANE_INVAGINATION		29	0.298171	1.17635	0.280475	0.603162	1	1379	tags=41%, list=31%, signal=60%
GOBP_NEGATIVE_REGULATION_OF_PROTEIN_CONTAINING_COMPLEX_ASSEMBLY	GOBP_NEGATIVE_REGULATION_OF_PROTEIN_CONTAINING_COMPLEX_ASSEMBLY		47	0.2715	1.17633	0.270576	0.602599	1	1699	tags=51%, list=38%, signal=82%
GOBP_LIPID_BIOSYNTHETIC_PROCESS	GOBP_LIPID_BIOSYNTHETIC_PROCESS		196	0.227029	1.17606	0.175	0.602701	1	524	tags=20%, list=12%, signal=22%
GOBP_DEVELOPMENTAL_PROCESS_INVOLVED_IN_REPRODUCTION	GOBP_DEVELOPMENTAL_PROCESS_INVOLVED_IN_REPRODUCTION		200	0.228933	1.17584	0.180361	0.602703	1	1545	tags=41%, list=35%, signal=59%
GOBP_POSITIVE_REGULATION_OF_CELLULAR_PROTEIN_LOCALIZATION	GOBP_POSITIVE_REGULATION_OF_CELLULAR_PROTEIN_LOCALIZATION		112	0.242121	1.17543	0.219659	0.603243	1	2026	tags=54%, list=45%, signal=96%
GOCC_PML_BODY	GOCC_PML_BODY		50	0.269363	1.17539	0.247659	0.602755	1	1456	tags=42%, list=33%, signal=62%
GOBP_ORGANOPHOSPHATE_ESTER_TRANSPORT	GOBP_ORGANOPHOSPHATE_ESTER_TRANSPORT		26	0.308725	1.17503	0.286492	0.603187	1	1758	tags=54%, list=39%, signal=88%
GOCC_SMALL_NUCLEAR_RIBONUCLEOPROTEIN_COMPLEX	GOCC_SMALL_NUCLEAR_RIBONUCLEOPROTEIN_COMPLEX		50	0.2672	1.17475	0.252066	0.603344	1	2076	tags=60%, list=47%, signal=111%
GOBP_REGULATION_OF_BINDING	GOBP_REGULATION_OF_BINDING		122	0.238148	1.17469	0.214214	0.602903	1	1655	tags=45%, list=37%, signal=70%
GOBP_NUCLEOSIDE_PHOSPHATE_CATABOLIC_PROCESS	GOBP_NUCLEOSIDE_PHOSPHATE_CATABOLIC_PROCESS		22	0.322002	1.17454	0.284607	0.602703	1	1395	tags=45%, list=31%, signal=66%
GOCC_SPLICEOSOMAL_COMPLEX	GOCC_SPLICEOSOMAL_COMPLEX		119	0.237985	1.17447	0.227227	0.602249	1	2090	tags=56%, list=47%, signal=103%
GOBP_NEGATIVE_REGULATION_OF_PROTEIN_MODIFICATION_PROCESS	GOBP_NEGATIVE_REGULATION_OF_PROTEIN_MODIFICATION_PROCESS		187	0.228026	1.17392	0.173173	0.603116	1	1381	tags=39%, list=31%, signal=53%
GOBP_REGULATION_OF_CELLULAR_RESPONSE_TO_STRESS	GOBP_REGULATION_OF_CELLULAR_RESPONSE_TO_STRESS		261	0.223148	1.17375	0.147	0.603004	1	2025	tags=51%, list=45%, signal=89%
GOBP_NEURAL_TUBE_FORMATION	GOBP_NEURAL_TUBE_FORMATION		28	0.301987	1.17366	0.256989	0.60263	1	1198	tags=43%, list=27%, signal=58%
GOBP_POSITIVE_REGULATION_OF_PROTEIN_CONTAINING_COMPLEX_ASSEMBLY	GOBP_POSITIVE_REGULATION_OF_PROTEIN_CONTAINING_COMPLEX_ASSEMBLY		104	0.240687	1.17313	0.233936	0.603564	1	1656	tags=46%, list=37%, signal=72%
GOCC_CATALYTIC_STEP_2_SPLICEOSOME	GOCC_CATALYTIC_STEP_2_SPLICEOSOME		58	0.261582	1.1731	0.253807	0.60302	1	1841	tags=52%, list=41%, signal=87%
GOBP_CARBOHYDRATE_TRANSMEMBRANE_TRANSPORT	GOBP_CARBOHYDRATE_TRANSMEMBRANE_TRANSPORT		21	0.328141	1.17217	0.278835	0.604971	1	1834	tags=62%, list=41%, signal=105%
GOBP_NEGATIVE_REGULATION_OF_DEVELOPMENTAL_PROCESS	GOBP_NEGATIVE_REGULATION_OF_DEVELOPMENTAL_PROCESS		196	0.228364	1.17181	0.178178	0.605347	1	1329	tags=36%, list=30%, signal=49%
GOBP_SMALL_MOLECULE_CATABOLIC_PROCESS	GOBP_SMALL_MOLECULE_CATABOLIC_PROCESS		99	0.243703	1.17163	0.229376	0.60525	1	1218	tags=34%, list=27%, signal=46%
GOMF_PHOSPHATIDYLINOSITOL_BINDING	GOMF_PHOSPHATIDYLINOSITOL_BINDING		63	0.256913	1.17094	0.276074	0.606539	1	2356	tags=65%, list=53%, signal=136%
GOMF_ENZYME_ACTIVATOR_ACTIVITY	GOMF_ENZYME_ACTIVATOR_ACTIVITY		169	0.230133	1.17028	0.195	0.607769	1	1064	tags=30%, list=24%, signal=37%
GOBP_REGULATION_OF_EPITHELIAL_CELL_MIGRATION	GOBP_REGULATION_OF_EPITHELIAL_CELL_MIGRATION		54	0.264962	1.17	0.27818	0.607891	1	1456	tags=43%, list=33%, signal=62%
GOMF_TRANSFERASE_ACTIVITY_TRANSFERRING_GLYCOSYL_GROUPS	GOMF_TRANSFERASE_ACTIVITY_TRANSFERRING_GLYCOSYL_GROUPS		52	0.26651	1.16982	0.272446	0.607793	1	2189	tags=62%, list=49%, signal=119%
GOBP_PROTEIN_LOCALIZATION_TO_MITOCHONDRION	GOBP_PROTEIN_LOCALIZATION_TO_MITOCHONDRION		77	0.254862	1.16978	0.238821	0.607302	1	751	tags=26%, list=17%, signal=31%
GOBP_RESPONSE_TO_ORGANIC_CYCLIC_COMPOUND	GOBP_RESPONSE_TO_ORGANIC_CYCLIC_COMPOUND		235	0.222359	1.16974	0.153	0.606802	1	1321	tags=38%, list=30%, signal=51%
GOBP_JNK_CASCADE	GOBP_JNK_CASCADE		54	0.262906	1.16926	0.268595	0.607518	1	1850	tags=52%, list=41%, signal=88%
GOBP_NEGATIVE_REGULATION_OF_NEURON_DEATH	GOBP_NEGATIVE_REGULATION_OF_NEURON_DEATH		50	0.267769	1.16906	0.274974	0.607465	1	855	tags=30%, list=19%, signal=37%
GOBP_REGULATION_OF_ACTIN_FILAMENT_BUNDLE_ASSEMBLY	GOBP_REGULATION_OF_ACTIN_FILAMENT_BUNDLE_ASSEMBLY		29	0.29814	1.16844	0.287086	0.6086	1	2040	tags=62%, list=46%, signal=114%
GOBP_ESTABLISHMENT_OF_ORGANELLE_LOCALIZATION	GOBP_ESTABLISHMENT_OF_ORGANELLE_LOCALIZATION		166	0.228447	1.16761	0.196	0.610225	1	1567	tags=42%, list=35%, signal=63%
GOBP_CATION_TRANSPORT	GOBP_CATION_TRANSPORT		221	0.225246	1.16748	0.183	0.609967	1	1830	tags=46%, list=41%, signal=74%
GOCC_SYNAPTIC_MEMBRANE	GOCC_SYNAPTIC_MEMBRANE		43	0.273807	1.16724	0.285266	0.610055	1	1197	tags=37%, list=27%, signal=50%
GOMF_NUCLEOSOMAL_DNA_BINDING	GOMF_NUCLEOSOMAL_DNA_BINDING		16	0.349006	1.16653	0.291284	0.611455	1	2759	tags=94%, list=62%, signal=245%
GOBP_REGULATION_OF_CHROMATIN_ORGANIZATION	GOBP_REGULATION_OF_CHROMATIN_ORGANIZATION		82	0.248276	1.16579	0.24496	0.612976	1	1828	tags=49%, list=41%, signal=81%
GOBP_REGULATION_OF_TRANSCRIPTION_BY_RNA_POLYMERASE_I	GOBP_REGULATION_OF_TRANSCRIPTION_BY_RNA_POLYMERASE_I		15	0.357199	1.16547	0.300115	0.613282	1	1763	tags=67%, list=40%, signal=110%
GOBP_REGULATION_OF_PEPTIDYL_LYSINE_ACETYLATION	GOBP_REGULATION_OF_PEPTIDYL_LYSINE_ACETYLATION		30	0.294863	1.16541	0.285412	0.612858	1	627	tags=27%, list=14%, signal=31%
GOBP_POSITIVE_REGULATION_OF_PRODUCTION_OF_MOLECULAR_MEDIATOR_OF_IMMUNE_RESPONSE	GOBP_POSITIVE_REGULATION_OF_PRODUCTION_OF_MOLECULAR_MEDIATOR_OF_IMMUNE_RESPONSE		31	0.295414	1.16517	0.2897	0.612907	1	1225	tags=45%, list=27%, signal=62%
GOBP_ENDOMEMBRANE_SYSTEM_ORGANIZATION	GOBP_ENDOMEMBRANE_SYSTEM_ORGANIZATION		178	0.224742	1.16485	0.206	0.613222	1	1437	tags=38%, list=32%, signal=53%
GOBP_CLATHRIN_DEPENDENT_ENDOCYTOSIS	GOBP_CLATHRIN_DEPENDENT_ENDOCYTOSIS		18	0.33345	1.16464	0.278351	0.613179	1	1327	tags=44%, list=30%, signal=63%
GOBP_PROTEIN_LOCALIZATION_TO_ORGANELLE	GOBP_PROTEIN_LOCALIZATION_TO_ORGANELLE		433	0.216898	1.16428	0.1	0.61354	1	2047	tags=47%, list=46%, signal=78%
GOBP_MODULATION_BY_SYMBIONT_OF_HOST_PROCESS	GOBP_MODULATION_BY_SYMBIONT_OF_HOST_PROCESS		17	0.339214	1.16393	0.287185	0.613908	1	2171	tags=71%, list=49%, signal=137%
GOCC_LATERAL_PLASMA_MEMBRANE	GOCC_LATERAL_PLASMA_MEMBRANE		18	0.34166	1.16383	0.284571	0.61359	1	1773	tags=61%, list=40%, signal=101%
GOBP_MORPHOGENESIS_OF_EMBRYONIC_EPITHELIUM	GOBP_MORPHOGENESIS_OF_EMBRYONIC_EPITHELIUM		28	0.301987	1.16358	0.288026	0.613662	1	1198	tags=43%, list=27%, signal=58%
GOBP_REGULATION_OF_GLIAL_CELL_DIFFERENTIATION	GOBP_REGULATION_OF_GLIAL_CELL_DIFFERENTIATION		16	0.34546	1.16314	0.286044	0.614298	1	1990	tags=69%, list=45%, signal=124%
GOCC_HOST_CELLULAR_COMPONENT	GOCC_HOST_CELLULAR_COMPONENT		35	0.287781	1.16284	0.271958	0.614531	1	2672	tags=80%, list=60%, signal=198%
GOBP_MODULATION_BY_VIRUS_OF_HOST_PROCESS	GOBP_MODULATION_BY_VIRUS_OF_HOST_PROCESS		15	0.354207	1.16277	0.293642	0.6141	1	2171	tags=73%, list=49%, signal=142%
GOMF_PROTEIN_CONTAINING_COMPLEX_BINDING	GOMF_PROTEIN_CONTAINING_COMPLEX_BINDING		442	0.215344	1.16228	0.125	0.614836	1	1885	tags=47%, list=42%, signal=74%
GOBP_REGULATION_OF_MICROTUBULE_POLYMERIZATION	GOBP_REGULATION_OF_MICROTUBULE_POLYMERIZATION		17	0.342146	1.16227	0.274764	0.614254	1	1566	tags=53%, list=35%, signal=81%
GOBP_POSITIVE_REGULATION_OF_ENDOCYTOSIS	GOBP_POSITIVE_REGULATION_OF_ENDOCYTOSIS		30	0.296677	1.16185	0.282979	0.614899	1	1766	tags=53%, list=40%, signal=88%
GOMF_RNA_POLYMERASE_ACTIVITY	GOMF_RNA_POLYMERASE_ACTIVITY		18	0.334153	1.16179	0.293651	0.614462	1	1021	tags=39%, list=23%, signal=50%
GOCC_BASOLATERAL_PLASMA_MEMBRANE	GOCC_BASOLATERAL_PLASMA_MEMBRANE		47	0.268134	1.16065	0.278997	0.617125	1	2371	tags=68%, list=53%, signal=144%
GOBP_REGULATION_OF_EXTENT_OF_CELL_GROWTH	GOBP_REGULATION_OF_EXTENT_OF_CELL_GROWTH		24	0.31068	1.15983	0.287611	0.618841	1	1686	tags=50%, list=38%, signal=80%
GOBP_REGULATION_OF_INTRACELLULAR_STEROID_HORMONE_RECEPTOR_SIGNALING_PATHWAY	GOBP_REGULATION_OF_INTRACELLULAR_STEROID_HORMONE_RECEPTOR_SIGNALING_PATHWAY		25	0.313193	1.15935	0.295405	0.619585	1	2878	tags=92%, list=65%, signal=258%
GOCC_AZUROPHIL_GRANULE_LUMEN	GOCC_AZUROPHIL_GRANULE_LUMEN		43	0.274345	1.15921	0.278586	0.619419	1	1134	tags=37%, list=25%, signal=49%
GOBP_MYELOID_CELL_HOMEOSTASIS	GOBP_MYELOID_CELL_HOMEOSTASIS		56	0.264562	1.15831	0.284985	0.621311	1	994	tags=30%, list=22%, signal=39%
GOBP_ENDOTHELIUM_DEVELOPMENT	GOBP_ENDOTHELIUM_DEVELOPMENT		22	0.314574	1.15824	0.305767	0.620911	1	434	tags=23%, list=10%, signal=25%
GOBP_NEGATIVE_REGULATION_OF_DNA_REPAIR	GOBP_NEGATIVE_REGULATION_OF_DNA_REPAIR		18	0.343315	1.1581	0.297297	0.620679	1	2234	tags=72%, list=50%, signal=144%
GOCC_MIDBODY	GOCC_MIDBODY		86	0.246134	1.158	0.26337	0.620387	1	1792	tags=51%, list=40%, signal=84%
GOBP_POSITIVE_REGULATION_OF_TRANSPORT	GOBP_POSITIVE_REGULATION_OF_TRANSPORT		248	0.220234	1.1578	0.173	0.620354	1	1426	tags=37%, list=32%, signal=51%
GOBP_RESPIRATORY_ELECTRON_TRANSPORT_CHAIN	GOBP_RESPIRATORY_ELECTRON_TRANSPORT_CHAIN		70	0.244445	1.15727	0.283688	0.621213	1	1851	tags=49%, list=42%, signal=82%
GOMF_LIPID_BINDING	GOMF_LIPID_BINDING		161	0.229746	1.15667	0.217217	0.62227	1	1696	tags=44%, list=38%, signal=69%
GOBP_PROTEIN_INSERTION_INTO_MEMBRANE	GOBP_PROTEIN_INSERTION_INTO_MEMBRANE		41	0.278276	1.15624	0.289005	0.622805	1	1437	tags=44%, list=32%, signal=64%
GOCC_GOLGI_ASSOCIATED_VESICLE_MEMBRANE	GOCC_GOLGI_ASSOCIATED_VESICLE_MEMBRANE		24	0.3064	1.15497	0.288864	0.625654	1	1101	tags=38%, list=25%, signal=50%
GOBP_PLATELET_ACTIVATION	GOBP_PLATELET_ACTIVATION		47	0.269605	1.15487	0.300416	0.625353	1	789	tags=28%, list=18%, signal=33%
GOCC_AZUROPHIL_GRANULE	GOCC_AZUROPHIL_GRANULE		70	0.25311	1.15479	0.276074	0.624981	1	1134	tags=33%, list=25%, signal=43%
GOBP_POSITIVE_REGULATION_OF_PROTEIN_SERINE_THREONINE_KINASE_ACTIVITY	GOBP_POSITIVE_REGULATION_OF_PROTEIN_SERINE_THREONINE_KINASE_ACTIVITY		83	0.242386	1.15455	0.261352	0.625015	1	1511	tags=42%, list=34%, signal=63%
GOBP_REGULATION_OF_TRANSPORT	GOBP_REGULATION_OF_TRANSPORT		425	0.212477	1.15448	0.124	0.624577	1	1521	tags=38%, list=34%, signal=52%
GOBP_LIPOSACCHARIDE_METABOLIC_PROCESS	GOBP_LIPOSACCHARIDE_METABOLIC_PROCESS		22	0.316547	1.15438	0.29548	0.624268	1	1500	tags=50%, list=34%, signal=75%
GOMF_EXONUCLEASE_ACTIVITY	GOMF_EXONUCLEASE_ACTIVITY		31	0.293223	1.15404	0.298588	0.624611	1	1833	tags=55%, list=41%, signal=92%
GOBP_NEGATIVE_REGULATION_OF_PEPTIDE_SECRETION	GOBP_NEGATIVE_REGULATION_OF_PEPTIDE_SECRETION		17	0.339845	1.15334	0.311853	0.625936	1	973	tags=41%, list=22%, signal=52%
GOCC_NUCLEAR_PERIPHERY	GOCC_NUCLEAR_PERIPHERY		65	0.25132	1.15324	0.283521	0.625606	1	1318	tags=35%, list=30%, signal=49%
GOBP_CARBOHYDRATE_DERIVATIVE_TRANSPORT	GOBP_CARBOHYDRATE_DERIVATIVE_TRANSPORT		18	0.328139	1.15268	0.303612	0.626628	1	638	tags=28%, list=14%, signal=32%
GOMF_FLAVIN_ADENINE_DINUCLEOTIDE_BINDING	GOMF_FLAVIN_ADENINE_DINUCLEOTIDE_BINDING		18	0.331865	1.15249	0.305682	0.626539	1	2426	tags=78%, list=54%, signal=170%
GOCC_SYNAPSE	GOCC_SYNAPSE		281	0.218037	1.15215	0.168	0.626883	1	1456	tags=35%, list=33%, signal=48%
GOMF_ELECTRON_TRANSFER_ACTIVITY	GOMF_ELECTRON_TRANSFER_ACTIVITY		64	0.249901	1.15142	0.28192	0.628358	1	1822	tags=50%, list=41%, signal=83%
GOMF_RNA_HELICASE_ACTIVITY	GOMF_RNA_HELICASE_ACTIVITY		31	0.289446	1.15111	0.321851	0.628662	1	1841	tags=55%, list=41%, signal=93%
GOBP_ACTIN_NUCLEATION	GOBP_ACTIN_NUCLEATION		25	0.302428	1.1508	0.305159	0.628867	1	1596	tags=52%, list=36%, signal=81%
GOMF_KINASE_REGULATOR_ACTIVITY	GOMF_KINASE_REGULATOR_ACTIVITY		73	0.248981	1.15015	0.255838	0.630108	1	1464	tags=40%, list=33%, signal=58%
GOCC_INTRINSIC_COMPONENT_OF_PLASMA_MEMBRANE	GOCC_INTRINSIC_COMPONENT_OF_PLASMA_MEMBRANE		184	0.22499	1.14925	0.214	0.632057	1	1521	tags=39%, list=34%, signal=57%
GOMF_SINGLE_STRANDED_RNA_BINDING	GOMF_SINGLE_STRANDED_RNA_BINDING		41	0.271412	1.14861	0.292276	0.633191	1	1414	tags=44%, list=32%, signal=64%
GOCC_TERTIARY_GRANULE_MEMBRANE	GOCC_TERTIARY_GRANULE_MEMBRANE		25	0.310402	1.1485	0.314978	0.632915	1	1968	tags=56%, list=44%, signal=100%
GOBP_CIRCULATORY_SYSTEM_DEVELOPMENT	GOBP_CIRCULATORY_SYSTEM_DEVELOPMENT		219	0.219881	1.14826	0.21	0.632984	1	1530	tags=40%, list=34%, signal=58%
GOBP_INTRACELLULAR_ESTROGEN_RECEPTOR_SIGNALING_PATHWAY	GOBP_INTRACELLULAR_ESTROGEN_RECEPTOR_SIGNALING_PATHWAY		18	0.334724	1.14791	0.311086	0.633412	1	2702	tags=89%, list=61%, signal=225%
GOBP_MULTI_ORGANISM_LOCALIZATION	GOBP_MULTI_ORGANISM_LOCALIZATION		38	0.275703	1.14487	0.289612	0.641193	1	2766	tags=82%, list=62%, signal=213%
GOCC_INNER_MITOCHONDRIAL_MEMBRANE_PROTEIN_COMPLEX	GOCC_INNER_MITOCHONDRIAL_MEMBRANE_PROTEIN_COMPLEX		83	0.241781	1.1445	0.272635	0.641674	1	1822	tags=47%, list=41%, signal=78%
GOBP_REGULATION_OF_PHOSPHATIDYLINOSITOL_3_KINASE_SIGNALING	GOBP_REGULATION_OF_PHOSPHATIDYLINOSITOL_3_KINASE_SIGNALING		23	0.315817	1.14416	0.31413	0.642024	1	2255	tags=74%, list=51%, signal=149%
GOBP_RNA_LOCALIZATION	GOBP_RNA_LOCALIZATION		130	0.229129	1.14334	0.247485	0.643691	1	1966	tags=50%, list=44%, signal=87%
GOBP_REGULATION_OF_ANATOMICAL_STRUCTURE_SIZE	GOBP_REGULATION_OF_ANATOMICAL_STRUCTURE_SIZE		133	0.227149	1.14325	0.249749	0.643343	1	1715	tags=47%, list=38%, signal=73%
GOBP_REGULATION_OF_INTRINSIC_APOPTOTIC_SIGNALING_PATHWAY_IN_RESPONSE_TO_DNA_DAMAGE	GOBP_REGULATION_OF_INTRINSIC_APOPTOTIC_SIGNALING_PATHWAY_IN_RESPONSE_TO_DNA_DAMAGE		16	0.34739	1.14278	0.304498	0.644126	1	1189	tags=38%, list=27%, signal=51%
GOBP_NEGATIVE_REGULATION_OF_EXTRINSIC_APOPTOTIC_SIGNALING_PATHWAY	GOBP_NEGATIVE_REGULATION_OF_EXTRINSIC_APOPTOTIC_SIGNALING_PATHWAY		30	0.294737	1.14257	0.302028	0.644098	1	880	tags=33%, list=20%, signal=41%
GOBP_LYSOSOME_LOCALIZATION	GOBP_LYSOSOME_LOCALIZATION		22	0.315871	1.14185	0.298573	0.645465	1	193	tags=18%, list=4%, signal=19%
GOBP_TUBE_FORMATION	GOBP_TUBE_FORMATION		33	0.278399	1.14182	0.311111	0.644941	1	1545	tags=48%, list=35%, signal=74%
GOBP_REGULATION_OF_CELL_ACTIVATION	GOBP_REGULATION_OF_CELL_ACTIVATION		162	0.224086	1.14161	0.236236	0.644942	1	914	tags=25%, list=20%, signal=31%
GOMF_METAL_ION_TRANSMEMBRANE_TRANSPORTER_ACTIVITY	GOMF_METAL_ION_TRANSMEMBRANE_TRANSPORTER_ACTIVITY		44	0.269731	1.14095	0.294606	0.646188	1	1954	tags=57%, list=44%, signal=100%
GOBP_NEGATIVE_REGULATION_OF_CELL_DEVELOPMENT	GOBP_NEGATIVE_REGULATION_OF_CELL_DEVELOPMENT		37	0.275315	1.14068	0.291932	0.646352	1	1834	tags=54%, list=41%, signal=91%
GOBP_PEPTIDYL_LYSINE_MODIFICATION	GOBP_PEPTIDYL_LYSINE_MODIFICATION		165	0.222142	1.14061	0.247247	0.645961	1	2049	tags=53%, list=46%, signal=95%
GOBP_CELL_JUNCTION_ASSEMBLY	GOBP_CELL_JUNCTION_ASSEMBLY		76	0.248458	1.14036	0.274112	0.646036	1	1935	tags=54%, list=43%, signal=94%
GOBP_CELL_MORPHOGENESIS	GOBP_CELL_MORPHOGENESIS		230	0.216814	1.14033	0.21021	0.645498	1	1699	tags=43%, list=38%, signal=66%
GOBP_ANION_TRANSMEMBRANE_TRANSPORT	GOBP_ANION_TRANSMEMBRANE_TRANSPORT		103	0.236684	1.14015	0.266129	0.645407	1	1875	tags=50%, list=42%, signal=83%
GOBP_RNA_PHOSPHODIESTER_BOND_HYDROLYSIS	GOBP_RNA_PHOSPHODIESTER_BOND_HYDROLYSIS		62	0.25251	1.14012	0.297764	0.644898	1	2444	tags=68%, list=55%, signal=148%
GOBP_NEGATIVE_REGULATION_OF_CELLULAR_CATABOLIC_PROCESS	GOBP_NEGATIVE_REGULATION_OF_CELLULAR_CATABOLIC_PROCESS		97	0.235251	1.13963	0.269425	0.64564	1	1058	tags=30%, list=24%, signal=38%
GOBP_CELL_SUBSTRATE_JUNCTION_ORGANIZATION	GOBP_CELL_SUBSTRATE_JUNCTION_ORGANIZATION		30	0.287419	1.13952	0.309091	0.645374	1	1909	tags=57%, list=43%, signal=98%
GOBP_REGULATION_OF_PROTEIN_MODIFICATION_PROCESS	GOBP_REGULATION_OF_PROTEIN_MODIFICATION_PROCESS		485	0.211897	1.13937	0.137	0.64523	1	1885	tags=47%, list=42%, signal=73%
GOBP_POSITIVE_REGULATION_OF_MOLECULAR_FUNCTION	GOBP_POSITIVE_REGULATION_OF_MOLECULAR_FUNCTION		497	0.209726	1.13865	0.151	0.646652	1	1524	tags=38%, list=34%, signal=52%
GOBP_PLATELET_AGGREGATION	GOBP_PLATELET_AGGREGATION		26	0.298222	1.13836	0.3125	0.646885	1	695	tags=27%, list=16%, signal=32%
GOBP_NEGATIVE_REGULATION_OF_LOCOMOTION	GOBP_NEGATIVE_REGULATION_OF_LOCOMOTION		69	0.248501	1.13819	0.287755	0.646767	1	1530	tags=43%, list=34%, signal=65%
GOBP_HEART_PROCESS	GOBP_HEART_PROCESS		39	0.277071	1.13788	0.307612	0.647005	1	1851	tags=51%, list=42%, signal=87%
GOBP_T_CELL_PROLIFERATION	GOBP_T_CELL_PROLIFERATION		57	0.255996	1.13785	0.311983	0.646501	1	319	tags=12%, list=7%, signal=13%
GOBP_CARDIAC_CONDUCTION	GOBP_CARDIAC_CONDUCTION		21	0.311046	1.13771	0.315084	0.646286	1	1651	tags=52%, list=37%, signal=83%
GOBP_POSITIVE_REGULATION_OF_PROTEIN_POLYMERIZATION	GOBP_POSITIVE_REGULATION_OF_PROTEIN_POLYMERIZATION		51	0.262072	1.13642	0.305296	0.64926	1	2220	tags=63%, list=50%, signal=124%
GOBP_GLYCOPROTEIN_METABOLIC_PROCESS	GOBP_GLYCOPROTEIN_METABOLIC_PROCESS		93	0.238139	1.1364	0.2666	0.648733	1	2539	tags=67%, list=57%, signal=152%
GOBP_PROTEIN_COMPLEX_OLIGOMERIZATION	GOBP_PROTEIN_COMPLEX_OLIGOMERIZATION		62	0.250658	1.13535	0.317396	0.651001	1	842	tags=24%, list=19%, signal=29%
GOBP_HISTONE_MRNA_METABOLIC_PROCESS	GOBP_HISTONE_MRNA_METABOLIC_PROCESS		17	0.337859	1.13487	0.316498	0.651776	1	2305	tags=76%, list=52%, signal=158%
GOBP_ICOSANOID_BIOSYNTHETIC_PROCESS	GOBP_ICOSANOID_BIOSYNTHETIC_PROCESS		17	0.340065	1.13462	0.322209	0.651898	1	894	tags=35%, list=20%, signal=44%
GOBP_REGULATION_OF_GLIOGENESIS	GOBP_REGULATION_OF_GLIOGENESIS		24	0.30527	1.13322	0.326281	0.655255	1	588	tags=29%, list=13%, signal=33%
GOBP_POSITIVE_REGULATION_OF_GENE_EXPRESSION_EPIGENETIC	GOBP_POSITIVE_REGULATION_OF_GENE_EXPRESSION_EPIGENETIC		23	0.311047	1.13309	0.303359	0.655029	1	2669	tags=83%, list=60%, signal=205%
GOBP_NEURON_DEVELOPMENT	GOBP_NEURON_DEVELOPMENT		248	0.215157	1.13286	0.211	0.655058	1	1940	tags=49%, list=43%, signal=82%
GOBP_B_CELL_RECEPTOR_SIGNALING_PATHWAY	GOBP_B_CELL_RECEPTOR_SIGNALING_PATHWAY		24	0.306111	1.13159	0.312843	0.658049	1	440	tags=21%, list=10%, signal=23%
GOMF_HISTONE_LYSINE_N_METHYLTRANSFERASE_ACTIVITY	GOMF_HISTONE_LYSINE_N_METHYLTRANSFERASE_ACTIVITY		18	0.334183	1.13151	0.320498	0.657677	1	1692	tags=56%, list=38%, signal=89%
GOBP_MESENCHYME_DEVELOPMENT	GOBP_MESENCHYME_DEVELOPMENT		46	0.263438	1.13076	0.323958	0.659116	1	1530	tags=46%, list=34%, signal=69%
GOCC_CILIUM	GOCC_CILIUM		102	0.232398	1.13014	0.298193	0.660309	1	2104	tags=56%, list=47%, signal=103%
GOBP_NEGATIVE_REGULATION_OF_SECRETION	GOBP_NEGATIVE_REGULATION_OF_SECRETION		32	0.282435	1.12946	0.313641	0.661585	1	1072	tags=31%, list=24%, signal=41%
GOMF_PROTEIN_SERINE_KINASE_ACTIVITY	GOMF_PROTEIN_SERINE_KINASE_ACTIVITY		79	0.246658	1.12915	0.29798	0.661879	1	1611	tags=46%, list=36%, signal=70%
GOBP_REGULATION_OF_MUSCLE_SYSTEM_PROCESS	GOBP_REGULATION_OF_MUSCLE_SYSTEM_PROCESS		39	0.269891	1.12904	0.323061	0.661592	1	525	tags=21%, list=12%, signal=23%
GOBP_DEVELOPMENTAL_GROWTH_INVOLVED_IN_MORPHOGENESIS	GOBP_DEVELOPMENTAL_GROWTH_INVOLVED_IN_MORPHOGENESIS		48	0.26425	1.12903	0.322614	0.661032	1	1741	tags=48%, list=39%, signal=78%
GOBP_MODULATION_OF_PROCESS_OF_OTHER_ORGANISM_INVOLVED_IN_SYMBIOTIC_INTERACTION	GOBP_MODULATION_OF_PROCESS_OF_OTHER_ORGANISM_INVOLVED_IN_SYMBIOTIC_INTERACTION		39	0.265295	1.12885	0.326804	0.66096	1	1599	tags=51%, list=36%, signal=79%
GOBP_POSITIVE_REGULATION_OF_DNA_BIOSYNTHETIC_PROCESS	GOBP_POSITIVE_REGULATION_OF_DNA_BIOSYNTHETIC_PROCESS		31	0.281661	1.12884	0.313853	0.660384	1	1972	tags=55%, list=44%, signal=98%
GOMF_PEPTIDE_TRANSMEMBRANE_TRANSPORTER_ACTIVITY	GOMF_PEPTIDE_TRANSMEMBRANE_TRANSPORTER_ACTIVITY		15	0.345108	1.12879	0.326389	0.659939	1	1131	tags=40%, list=25%, signal=53%
GOBP_CELLULAR_RESPONSE_TO_LIGHT_STIMULUS	GOBP_CELLULAR_RESPONSE_TO_LIGHT_STIMULUS		40	0.26866	1.12855	0.334375	0.659966	1	313	tags=18%, list=7%, signal=19%
GOBP_EMBRYONIC_PLACENTA_DEVELOPMENT	GOBP_EMBRYONIC_PLACENTA_DEVELOPMENT		25	0.300459	1.12804	0.342672	0.660754	1	1470	tags=48%, list=33%, signal=71%
GOBP_REGULATION_OF_NERVOUS_SYSTEM_PROCESS	GOBP_REGULATION_OF_NERVOUS_SYSTEM_PROCESS		16	0.340454	1.12783	0.322506	0.660774	1	2309	tags=81%, list=52%, signal=168%
GOBP_CALCIUM_ION_TRANSMEMBRANE_TRANSPORT	GOBP_CALCIUM_ION_TRANSMEMBRANE_TRANSPORT		64	0.246817	1.12727	0.303371	0.66174	1	1554	tags=42%, list=35%, signal=64%
GOBP_MODULATION_OF_PROCESS_OF_OTHER_ORGANISM	GOBP_MODULATION_OF_PROCESS_OF_OTHER_ORGANISM		40	0.270249	1.12712	0.301255	0.661604	1	1616	tags=52%, list=36%, signal=82%
GOBP_SEXUAL_REPRODUCTION	GOBP_SEXUAL_REPRODUCTION		162	0.22006	1.12599	0.256	0.664108	1	901	tags=26%, list=20%, signal=31%
GOMF_PROTEIN_HOMODIMERIZATION_ACTIVITY	GOMF_PROTEIN_HOMODIMERIZATION_ACTIVITY		182	0.220176	1.12578	0.265265	0.664085	1	2171	tags=57%, list=49%, signal=107%
GOBP_REGULATION_OF_TRANS_SYNAPTIC_SIGNALING	GOBP_REGULATION_OF_TRANS_SYNAPTIC_SIGNALING		71	0.245193	1.1252	0.307927	0.665158	1	979	tags=28%, list=22%, signal=36%
GOBP_NEGATIVE_REGULATION_OF_RNA_SPLICING	GOBP_NEGATIVE_REGULATION_OF_RNA_SPLICING		16	0.337929	1.12518	0.322034	0.664619	1	1525	tags=50%, list=34%, signal=76%
GOBP_RESPONSE_TO_FIBROBLAST_GROWTH_FACTOR	GOBP_RESPONSE_TO_FIBROBLAST_GROWTH_FACTOR		36	0.272572	1.12492	0.327678	0.664733	1	1972	tags=56%, list=44%, signal=99%
GOBP_REGULATION_OF_PROTEIN_SERINE_THREONINE_KINASE_ACTIVITY	GOBP_REGULATION_OF_PROTEIN_SERINE_THREONINE_KINASE_ACTIVITY		136	0.224176	1.12441	0.278557	0.665523	1	1374	tags=38%, list=31%, signal=54%
GOBP_REGULATION_OF_PHAGOCYTOSIS	GOBP_REGULATION_OF_PHAGOCYTOSIS		25	0.297813	1.12315	0.339827	0.668463	1	1199	tags=36%, list=27%, signal=49%
GOBP_NEGATIVE_REGULATION_OF_DEPHOSPHORYLATION	GOBP_NEGATIVE_REGULATION_OF_DEPHOSPHORYLATION		37	0.275163	1.12265	0.329154	0.669305	1	1883	tags=59%, list=42%, signal=102%
GOBP_ATTACHMENT_OF_SPINDLE_MICROTUBULES_TO_KINETOCHORE	GOBP_ATTACHMENT_OF_SPINDLE_MICROTUBULES_TO_KINETOCHORE		17	0.333629	1.12169	0.322209	0.671386	1	1655	tags=59%, list=37%, signal=93%
GOBP_EPITHELIAL_TUBE_FORMATION	GOBP_EPITHELIAL_TUBE_FORMATION		29	0.287988	1.12053	0.323718	0.67402	1	1198	tags=41%, list=27%, signal=56%
GOBP_TAXIS	GOBP_TAXIS		116	0.230009	1.12037	0.313253	0.673886	1	1712	tags=47%, list=38%, signal=75%
GOBP_NEGATIVE_REGULATION_OF_CYTOSKELETON_ORGANIZATION	GOBP_NEGATIVE_REGULATION_OF_CYTOSKELETON_ORGANIZATION		52	0.25306	1.11862	0.32718	0.678155	1	2014	tags=56%, list=45%, signal=101%
GOCC_NEURON_SPINE	GOCC_NEURON_SPINE		42	0.262476	1.11857	0.320248	0.677674	1	2435	tags=64%, list=55%, signal=140%
GOBP_POSITIVE_REGULATION_OF_B_CELL_ACTIVATION	GOBP_POSITIVE_REGULATION_OF_B_CELL_ACTIVATION		31	0.280741	1.11852	0.334045	0.677228	1	2119	tags=65%, list=48%, signal=122%
GOBP_POSITIVE_REGULATION_OF_TRANSCRIPTION_INITIATION_FROM_RNA_POLYMERASE_II_PROMOTER	GOBP_POSITIVE_REGULATION_OF_TRANSCRIPTION_INITIATION_FROM_RNA_POLYMERASE_II_PROMOTER		15	0.343748	1.11846	0.336047	0.676791	1	2730	tags=93%, list=61%, signal=240%
GOBP_POLYOL_METABOLIC_PROCESS	GOBP_POLYOL_METABOLIC_PROCESS		26	0.296289	1.11836	0.33658	0.676488	1	1178	tags=38%, list=26%, signal=52%
GOBP_TRANSMEMBRANE_TRANSPORT	GOBP_TRANSMEMBRANE_TRANSPORT		330	0.209087	1.11788	0.217	0.677227	1	1834	tags=45%, list=41%, signal=71%
GOBP_REGULATION_OF_NITRIC_OXIDE_METABOLIC_PROCESS	GOBP_REGULATION_OF_NITRIC_OXIDE_METABOLIC_PROCESS		19	0.322671	1.11783	0.316854	0.676773	1	1883	tags=58%, list=42%, signal=100%
GOBP_PROTEIN_AUTOPHOSPHORYLATION	GOBP_PROTEIN_AUTOPHOSPHORYLATION		63	0.24655	1.11766	0.322778	0.676643	1	2932	tags=83%, list=66%, signal=238%
GOBP_POSITIVE_REGULATION_OF_ESTABLISHMENT_OF_PROTEIN_LOCALIZATION	GOBP_POSITIVE_REGULATION_OF_ESTABLISHMENT_OF_PROTEIN_LOCALIZATION		121	0.226492	1.11748	0.306225	0.67656	1	1426	tags=37%, list=32%, signal=53%
GOBP_B_CELL_DIFFERENTIATION	GOBP_B_CELL_DIFFERENTIATION		37	0.273029	1.11675	0.336498	0.677945	1	830	tags=24%, list=19%, signal=30%
GOBP_COAGULATION	GOBP_COAGULATION		90	0.232118	1.11618	0.308704	0.678975	1	2210	tags=57%, list=50%, signal=110%
GOBP_POSITIVE_REGULATION_OF_EPITHELIAL_CELL_MIGRATION	GOBP_POSITIVE_REGULATION_OF_EPITHELIAL_CELL_MIGRATION		38	0.266501	1.11428	0.326294	0.68379	1	1456	tags=45%, list=33%, signal=66%
GOCC_U2_SNRNP	GOCC_U2_SNRNP		17	0.321472	1.11327	0.345307	0.68607	1	2601	tags=82%, list=58%, signal=197%
GOCC_INTRINSIC_COMPONENT_OF_MITOCHONDRIAL_MEMBRANE	GOCC_INTRINSIC_COMPONENT_OF_MITOCHONDRIAL_MEMBRANE		41	0.270902	1.11311	0.315845	0.685913	1	1179	tags=37%, list=26%, signal=49%
GOBP_REGULATION_OF_LYMPHOCYTE_DIFFERENTIATION	GOBP_REGULATION_OF_LYMPHOCYTE_DIFFERENTIATION		46	0.261424	1.11287	0.326019	0.68593	1	890	tags=30%, list=20%, signal=38%
GOCC_SOMATODENDRITIC_COMPARTMENT	GOCC_SOMATODENDRITIC_COMPARTMENT		179	0.215708	1.11251	0.283	0.686303	1	1601	tags=40%, list=36%, signal=59%
GOBP_SKELETAL_SYSTEM_DEVELOPMENT	GOBP_SKELETAL_SYSTEM_DEVELOPMENT		79	0.234418	1.11221	0.31887	0.686523	1	950	tags=28%, list=21%, signal=35%
GOBP_POSITIVE_REGULATION_OF_PHOSPHATIDYLINOSITOL_3_KINASE_SIGNALING	GOBP_POSITIVE_REGULATION_OF_PHOSPHATIDYLINOSITOL_3_KINASE_SIGNALING		19	0.314224	1.11054	0.3375	0.690654	1	2255	tags=74%, list=51%, signal=148%
GOBP_MUSCLE_STRUCTURE_DEVELOPMENT	GOBP_MUSCLE_STRUCTURE_DEVELOPMENT		123	0.224692	1.10962	0.317635	0.692635	1	1503	tags=43%, list=34%, signal=63%
GOBP_EPIDERMIS_DEVELOPMENT	GOBP_EPIDERMIS_DEVELOPMENT		45	0.259684	1.1096	0.349272	0.692078	1	1966	tags=58%, list=44%, signal=102%
GOMF_NUCLEOCYTOPLASMIC_CARRIER_ACTIVITY	GOMF_NUCLEOCYTOPLASMIC_CARRIER_ACTIVITY		18	0.321536	1.10952	0.358209	0.69171	1	2387	tags=78%, list=54%, signal=167%
GOBP_SOMATIC_STEM_CELL_POPULATION_MAINTENANCE	GOBP_SOMATIC_STEM_CELL_POPULATION_MAINTENANCE		18	0.31628	1.10906	0.343537	0.6924	1	882	tags=33%, list=20%, signal=41%
GOBP_NEGATIVE_REGULATION_OF_IMMUNE_RESPONSE	GOBP_NEGATIVE_REGULATION_OF_IMMUNE_RESPONSE		34	0.277124	1.10887	0.35518	0.692333	1	41	tags=9%, list=1%, signal=9%
GOBP_REGULATION_OF_MULTICELLULAR_ORGANISMAL_DEVELOPMENT	GOBP_REGULATION_OF_MULTICELLULAR_ORGANISMAL_DEVELOPMENT		281	0.209951	1.10872	0.248	0.692168	1	996	tags=27%, list=22%, signal=32%
GOBP_REGULATION_OF_MICROTUBULE_CYTOSKELETON_ORGANIZATION	GOBP_REGULATION_OF_MICROTUBULE_CYTOSKELETON_ORGANIZATION		53	0.248084	1.10805	0.350515	0.693539	1	1831	tags=49%, list=41%, signal=82%
GOMF_PASSIVE_TRANSMEMBRANE_TRANSPORTER_ACTIVITY	GOMF_PASSIVE_TRANSMEMBRANE_TRANSPORTER_ACTIVITY		40	0.264632	1.10728	0.360793	0.695163	1	1954	tags=52%, list=44%, signal=93%
GOMF_GTPASE_BINDING	GOMF_GTPASE_BINDING		78	0.235061	1.1072	0.333333	0.694764	1	2878	tags=78%, list=65%, signal=217%
GOBP_REGULATION_OF_SODIUM_ION_TRANSPORT	GOBP_REGULATION_OF_SODIUM_ION_TRANSPORT		21	0.309106	1.10699	0.346413	0.694753	1	1651	tags=52%, list=37%, signal=83%
GOBP_CELLULAR_RESPONSE_TO_MOLECULE_OF_BACTERIAL_ORIGIN	GOBP_CELLULAR_RESPONSE_TO_MOLECULE_OF_BACTERIAL_ORIGIN		37	0.269767	1.10692	0.353927	0.694337	1	850	tags=27%, list=19%, signal=33%
GOBP_NEGATIVE_REGULATION_OF_VIRAL_GENOME_REPLICATION	GOBP_NEGATIVE_REGULATION_OF_VIRAL_GENOME_REPLICATION		15	0.338269	1.10641	0.351536	0.695199	1	1207	tags=47%, list=27%, signal=64%
GOBP_POSITIVE_REGULATION_OF_HYDROLASE_ACTIVITY	GOBP_POSITIVE_REGULATION_OF_HYDROLASE_ACTIVITY		225	0.212735	1.10551	0.28	0.69714	1	1064	tags=28%, list=24%, signal=35%
GOMF_P53_BINDING	GOMF_P53_BINDING		31	0.281643	1.10514	0.352941	0.697622	1	1628	tags=48%, list=37%, signal=76%
GOBP_POSITIVE_REGULATION_OF_GLIOGENESIS	GOBP_POSITIVE_REGULATION_OF_GLIOGENESIS		17	0.326401	1.10491	0.364583	0.697638	1	588	tags=29%, list=13%, signal=34%
GOBP_RECEPTOR_CATABOLIC_PROCESS	GOBP_RECEPTOR_CATABOLIC_PROCESS		16	0.329728	1.10474	0.35132	0.697512	1	2371	tags=75%, list=53%, signal=160%
GOBP_REGULATION_OF_PROTEIN_DEPHOSPHORYLATION	GOBP_REGULATION_OF_PROTEIN_DEPHOSPHORYLATION		60	0.243784	1.10471	0.334694	0.696999	1	2190	tags=60%, list=49%, signal=116%
GOBP_ACTIVATION_OF_PROTEIN_KINASE_ACTIVITY	GOBP_ACTIVATION_OF_PROTEIN_KINASE_ACTIVITY		91	0.231025	1.1046	0.35217	0.696737	1	1885	tags=54%, list=42%, signal=91%
GOBP_NEGATIVE_REGULATION_OF_MYELOID_CELL_DIFFERENTIATION	GOBP_NEGATIVE_REGULATION_OF_MYELOID_CELL_DIFFERENTIATION		26	0.291923	1.10387	0.359002	0.698167	1	603	tags=23%, list=14%, signal=27%
GOBP_RETROGRADE_TRANSPORT_ENDOSOME_TO_GOLGI	GOBP_RETROGRADE_TRANSPORT_ENDOSOME_TO_GOLGI		35	0.270496	1.10358	0.348565	0.698377	1	685	tags=26%, list=15%, signal=30%
GOMF_NUCLEOTIDYLTRANSFERASE_ACTIVITY	GOMF_NUCLEOTIDYLTRANSFERASE_ACTIVITY		50	0.253651	1.10329	0.351184	0.698574	1	2131	tags=58%, list=48%, signal=110%
GOBP_SODIUM_ION_TRANSPORT	GOBP_SODIUM_ION_TRANSPORT		32	0.282463	1.10268	0.33913	0.699694	1	1879	tags=56%, list=42%, signal=97%
GOBP_CELLULAR_HOMEOSTASIS	GOBP_CELLULAR_HOMEOSTASIS		244	0.208845	1.10254	0.27	0.699506	1	788	tags=22%, list=18%, signal=25%
GOCC_CLUSTER_OF_ACTIN_BASED_CELL_PROJECTIONS	GOCC_CLUSTER_OF_ACTIN_BASED_CELL_PROJECTIONS		33	0.275829	1.10157	0.35873	0.701562	1	2206	tags=61%, list=49%, signal=119%
GOBP_PRESYNAPTIC_ENDOCYTOSIS	GOBP_PRESYNAPTIC_ENDOCYTOSIS		16	0.335729	1.10155	0.355835	0.701027	1	753	tags=31%, list=17%, signal=37%
GOMF_G_PROTEIN_COUPLED_RECEPTOR_BINDING	GOMF_G_PROTEIN_COUPLED_RECEPTOR_BINDING		46	0.252046	1.10147	0.351717	0.700655	1	1289	tags=39%, list=29%, signal=54%
GOBP_PEPTIDYL_SERINE_MODIFICATION	GOBP_PEPTIDYL_SERINE_MODIFICATION		96	0.228473	1.10076	0.334673	0.702098	1	2220	tags=57%, list=50%, signal=112%
GOMF_PHOSPHOPROTEIN_BINDING	GOMF_PHOSPHOPROTEIN_BINDING		38	0.266268	1.09902	0.354364	0.706345	1	2220	tags=66%, list=50%, signal=130%
GOBP_EXTRINSIC_APOPTOTIC_SIGNALING_PATHWAY_VIA_DEATH_DOMAIN_RECEPTORS	GOBP_EXTRINSIC_APOPTOTIC_SIGNALING_PATHWAY_VIA_DEATH_DOMAIN_RECEPTORS		28	0.282089	1.09892	0.346652	0.706019	1	445	tags=21%, list=10%, signal=24%
GOBP_MUSCLE_HYPERTROPHY	GOBP_MUSCLE_HYPERTROPHY		22	0.299502	1.09843	0.352876	0.706822	1	2490	tags=73%, list=56%, signal=164%
GOBP_POSITIVE_REGULATION_OF_DNA_REPLICATION	GOBP_POSITIVE_REGULATION_OF_DNA_REPLICATION		16	0.32179	1.09841	0.358469	0.706269	1	340	tags=25%, list=8%, signal=27%
GOBP_POSITIVE_REGULATION_OF_ANION_TRANSPORT	GOBP_POSITIVE_REGULATION_OF_ANION_TRANSPORT		147	0.21594	1.09794	0.323647	0.707028	1	1545	tags=39%, list=35%, signal=58%
GOBP_NEGATIVE_REGULATION_OF_GENE_EXPRESSION	GOBP_NEGATIVE_REGULATION_OF_GENE_EXPRESSION		438	0.203478	1.09766	0.24	0.707188	1	1288	tags=29%, list=29%, signal=37%
GOBP_VESICLE_BUDDING_FROM_MEMBRANE	GOBP_VESICLE_BUDDING_FROM_MEMBRANE		64	0.241305	1.09766	0.335714	0.706605	1	1532	tags=42%, list=34%, signal=63%
GOMF_DOUBLE_STRANDED_RNA_BINDING	GOMF_DOUBLE_STRANDED_RNA_BINDING		36	0.264317	1.09763	0.342767	0.706058	1	1207	tags=36%, list=27%, signal=49%
GOBP_MITOCHONDRIAL_TRANSPORT	GOBP_MITOCHONDRIAL_TRANSPORT		124	0.221381	1.09676	0.331658	0.707954	1	1147	tags=31%, list=26%, signal=40%
GOMF_REPRESSING_TRANSCRIPTION_FACTOR_BINDING	GOMF_REPRESSING_TRANSCRIPTION_FACTOR_BINDING		23	0.298933	1.09643	0.358259	0.708296	1	783	tags=30%, list=18%, signal=37%
GOBP_DNA_MODIFICATION	GOBP_DNA_MODIFICATION		38	0.265739	1.09633	0.353814	0.707954	1	1191	tags=42%, list=27%, signal=57%
GOBP_PROTEIN_LOCALIZATION_TO_CELL_SURFACE	GOBP_PROTEIN_LOCALIZATION_TO_CELL_SURFACE		19	0.31351	1.09593	0.360045	0.708546	1	1936	tags=58%, list=43%, signal=102%
GOBP_RESPONSE_TO_OXYGEN_CONTAINING_COMPOUND	GOBP_RESPONSE_TO_OXYGEN_CONTAINING_COMPOUND		420	0.203473	1.09589	0.254	0.708038	1	1383	tags=35%, list=31%, signal=46%
GOMF_CALCIUM_DEPENDENT_PROTEIN_BINDING	GOMF_CALCIUM_DEPENDENT_PROTEIN_BINDING		22	0.300753	1.09578	0.361632	0.707766	1	942	tags=36%, list=21%, signal=46%
GOBP_POSITIVE_REGULATION_OF_MULTICELLULAR_ORGANISMAL_PROCESS	GOBP_POSITIVE_REGULATION_OF_MULTICELLULAR_ORGANISMAL_PROCESS		312	0.205721	1.09498	0.286	0.709403	1	1079	tags=29%, list=24%, signal=35%
GOMF_PHOSPHORIC_ESTER_HYDROLASE_ACTIVITY	GOMF_PHOSPHORIC_ESTER_HYDROLASE_ACTIVITY		84	0.229847	1.09443	0.348133	0.710316	1	1418	tags=40%, list=32%, signal=58%
GOBP_REGULATION_OF_CALCIUM_ION_TRANSMEMBRANE_TRANSPORT	GOBP_REGULATION_OF_CALCIUM_ION_TRANSMEMBRANE_TRANSPORT		31	0.273996	1.09433	0.344211	0.709994	1	2071	tags=58%, list=46%, signal=108%
GOBP_REGULATION_OF_POTASSIUM_ION_TRANSPORT	GOBP_REGULATION_OF_POTASSIUM_ION_TRANSPORT		20	0.308867	1.09365	0.348023	0.711338	1	955	tags=40%, list=21%, signal=51%
GOMF_PDZ_DOMAIN_BINDING	GOMF_PDZ_DOMAIN_BINDING		15	0.337109	1.09358	0.363531	0.710978	1	2514	tags=80%, list=56%, signal=183%
GOBP_RESPIRATORY_SYSTEM_DEVELOPMENT	GOBP_RESPIRATORY_SYSTEM_DEVELOPMENT		33	0.271171	1.09343	0.352626	0.710789	1	922	tags=30%, list=21%, signal=38%
GOBP_SPINAL_CORD_DEVELOPMENT	GOBP_SPINAL_CORD_DEVELOPMENT		17	0.316067	1.09292	0.379511	0.71159	1	828	tags=35%, list=19%, signal=43%
GOBP_REGULATION_OF_LAMELLIPODIUM_ASSEMBLY	GOBP_REGULATION_OF_LAMELLIPODIUM_ASSEMBLY		19	0.313881	1.09275	0.373884	0.711482	1	1655	tags=53%, list=37%, signal=83%
GOBP_NEGATIVE_REGULATION_OF_MULTICELLULAR_ORGANISMAL_PROCESS	GOBP_NEGATIVE_REGULATION_OF_MULTICELLULAR_ORGANISMAL_PROCESS		197	0.210017	1.0925	0.317	0.711592	1	1329	tags=34%, list=30%, signal=46%
GOCC_LEADING_EDGE_MEMBRANE	GOCC_LEADING_EDGE_MEMBRANE		42	0.261328	1.09194	0.373958	0.712518	1	1823	tags=48%, list=41%, signal=80%
GOBP_RESPONSE_TO_WOUNDING	GOBP_RESPONSE_TO_WOUNDING		161	0.214297	1.0915	0.326	0.713151	1	1616	tags=40%, list=36%, signal=60%
GOCC_PERINUCLEAR_REGION_OF_CYTOPLASM	GOCC_PERINUCLEAR_REGION_OF_CYTOPLASM		223	0.209738	1.09135	0.308	0.712987	1	1638	tags=39%, list=37%, signal=59%
GOBP_WOUND_HEALING	GOBP_WOUND_HEALING		140	0.217313	1.09124	0.310621	0.712723	1	2608	tags=66%, list=58%, signal=153%
GOMF_ENZYME_INHIBITOR_ACTIVITY	GOMF_ENZYME_INHIBITOR_ACTIVITY		107	0.224476	1.09122	0.35146	0.712183	1	1339	tags=35%, list=30%, signal=48%
GOBP_HOMOTYPIC_CELL_CELL_ADHESION	GOBP_HOMOTYPIC_CELL_CELL_ADHESION		30	0.278042	1.0909	0.370488	0.712489	1	2071	tags=57%, list=46%, signal=105%
GOBP_CELL_PART_MORPHOGENESIS	GOBP_CELL_PART_MORPHOGENESIS		148	0.217256	1.09071	0.34034	0.71241	1	1686	tags=43%, list=38%, signal=67%
GOBP_REGULATION_OF_SODIUM_ION_TRANSMEMBRANE_TRANSPORT	GOBP_REGULATION_OF_SODIUM_ION_TRANSMEMBRANE_TRANSPORT		17	0.322159	1.0906	0.375587	0.712112	1	1644	tags=53%, list=37%, signal=84%
GOBP_REGULATION_OF_EPITHELIAL_CELL_DIFFERENTIATION	GOBP_REGULATION_OF_EPITHELIAL_CELL_DIFFERENTIATION		22	0.303578	1.09011	0.364143	0.712842	1	445	tags=23%, list=10%, signal=25%
GOBP_REGULATION_OF_LEUKOCYTE_DEGRANULATION	GOBP_REGULATION_OF_LEUKOCYTE_DEGRANULATION		16	0.328911	1.09009	0.375144	0.71229	1	148	tags=13%, list=3%, signal=13%
GOBP_NEUROGENESIS	GOBP_NEUROGENESIS		349	0.203028	1.08988	0.272	0.712305	1	1940	tags=48%, list=43%, signal=79%
GOBP_HISTONE_UBIQUITINATION	GOBP_HISTONE_UBIQUITINATION		28	0.281144	1.08976	0.370652	0.712028	1	2576	tags=75%, list=58%, signal=176%
GOCC_RESPIRASOME	GOCC_RESPIRASOME		61	0.239401	1.08967	0.354675	0.711673	1	1822	tags=46%, list=41%, signal=77%
GOBP_LOCOMOTION	GOBP_LOCOMOTION		371	0.203475	1.0888	0.26	0.713555	1	1565	tags=39%, list=35%, signal=55%
GOBP_REGULATION_OF_MYELOID_LEUKOCYTE_MEDIATED_IMMUNITY	GOBP_REGULATION_OF_MYELOID_LEUKOCYTE_MEDIATED_IMMUNITY		17	0.316497	1.08852	0.350738	0.713758	1	148	tags=12%, list=3%, signal=12%
GOBP_REGULATION_OF_GENE_SILENCING_BY_RNA	GOBP_REGULATION_OF_GENE_SILENCING_BY_RNA		62	0.242926	1.08834	0.36558	0.713635	1	2174	tags=60%, list=49%, signal=115%
GOBP_HISTONE_PHOSPHORYLATION	GOBP_HISTONE_PHOSPHORYLATION		16	0.330143	1.08823	0.375431	0.713348	1	1601	tags=56%, list=36%, signal=87%
GOBP_MITOCHONDRIAL_RESPIRATORY_CHAIN_COMPLEX_ASSEMBLY	GOBP_MITOCHONDRIAL_RESPIRATORY_CHAIN_COMPLEX_ASSEMBLY		54	0.247043	1.08746	0.361593	0.714871	1	2003	tags=54%, list=45%, signal=96%
GOBP_DNA_METHYLATION_OR_DEMETHYLATION	GOBP_DNA_METHYLATION_OR_DEMETHYLATION		29	0.279237	1.0873	0.378495	0.714722	1	1191	tags=45%, list=27%, signal=61%
GOBP_SMALL_GTPASE_MEDIATED_SIGNAL_TRANSDUCTION	GOBP_SMALL_GTPASE_MEDIATED_SIGNAL_TRANSDUCTION		151	0.218674	1.08683	0.347	0.715421	1	2260	tags=60%, list=51%, signal=117%
GOBP_REGULATION_OF_ERYTHROCYTE_DIFFERENTIATION	GOBP_REGULATION_OF_ERYTHROCYTE_DIFFERENTIATION		21	0.3066	1.08611	0.354331	0.716855	1	621	tags=24%, list=14%, signal=28%
GOBP_CARBOHYDRATE_HOMEOSTASIS	GOBP_CARBOHYDRATE_HOMEOSTASIS		61	0.241595	1.08607	0.37998	0.716355	1	1881	tags=51%, list=42%, signal=87%
GOCC_TRANSPORTER_COMPLEX	GOCC_TRANSPORTER_COMPLEX		29	0.275941	1.08592	0.377462	0.71618	1	1954	tags=59%, list=44%, signal=104%
GOCC_CELL_SURFACE	GOCC_CELL_SURFACE		119	0.220624	1.08585	0.330321	0.715785	1	588	tags=18%, list=13%, signal=21%
GOCC_U2_TYPE_SPLICEOSOMAL_COMPLEX	GOCC_U2_TYPE_SPLICEOSOMAL_COMPLEX		63	0.242758	1.08574	0.368902	0.7155	1	2076	tags=57%, list=47%, signal=105%
GOBP_T_CELL_APOPTOTIC_PROCESS	GOBP_T_CELL_APOPTOTIC_PROCESS		16	0.328246	1.08566	0.365629	0.715146	1	0	tags=6%, list=0%, signal=6%
GOBP_G_PROTEIN_COUPLED_RECEPTOR_SIGNALING_PATHWAY	GOBP_G_PROTEIN_COUPLED_RECEPTOR_SIGNALING_PATHWAY		103	0.224692	1.085	0.351759	0.716283	1	1182	tags=34%, list=27%, signal=45%
GOBP_REGULATION_OF_SYSTEM_PROCESS	GOBP_REGULATION_OF_SYSTEM_PROCESS		76	0.233663	1.08442	0.355691	0.717245	1	2309	tags=61%, list=52%, signal=123%
GOBP_REGULATION_OF_CELLULAR_COMPONENT_MOVEMENT	GOBP_REGULATION_OF_CELLULAR_COMPONENT_MOVEMENT		227	0.205596	1.08441	0.325	0.716679	1	1743	tags=43%, list=39%, signal=67%
GOBP_CARDIAC_MUSCLE_TISSUE_DEVELOPMENT	GOBP_CARDIAC_MUSCLE_TISSUE_DEVELOPMENT		36	0.261257	1.08427	0.378407	0.716494	1	1972	tags=56%, list=44%, signal=99%
GOCC_I_BAND	GOCC_I_BAND		25	0.288285	1.08393	0.387132	0.716884	1	1259	tags=40%, list=28%, signal=55%
GOMF_PHOSPHATIDYLINOSITOL_PHOSPHATE_BINDING	GOMF_PHOSPHATIDYLINOSITOL_PHOSPHATE_BINDING		40	0.255549	1.0839	0.371459	0.716385	1	1644	tags=45%, list=37%, signal=71%
GOBP_INTRACELLULAR_STEROID_HORMONE_RECEPTOR_SIGNALING_PATHWAY	GOBP_INTRACELLULAR_STEROID_HORMONE_RECEPTOR_SIGNALING_PATHWAY		40	0.258533	1.08373	0.373181	0.716259	1	2447	tags=70%, list=55%, signal=154%
GOBP_RAS_PROTEIN_SIGNAL_TRANSDUCTION	GOBP_RAS_PROTEIN_SIGNAL_TRANSDUCTION		111	0.223883	1.08365	0.350701	0.715915	1	2260	tags=60%, list=51%, signal=119%
GOCC_BASAL_PART_OF_CELL	GOCC_BASAL_PART_OF_CELL		53	0.245324	1.08364	0.377066	0.715354	1	2520	tags=70%, list=57%, signal=159%
GOBP_POSITIVE_REGULATION_OF_ACTIN_FILAMENT_POLYMERIZATION	GOBP_POSITIVE_REGULATION_OF_ACTIN_FILAMENT_POLYMERIZATION		38	0.259224	1.0828	0.361905	0.717097	1	2307	tags=66%, list=52%, signal=135%
GOBP_POSITIVE_REGULATION_OF_CELL_POPULATION_PROLIFERATION	GOBP_POSITIVE_REGULATION_OF_CELL_POPULATION_PROLIFERATION		199	0.210205	1.08217	0.326326	0.718269	1	1084	tags=29%, list=24%, signal=36%
GOBP_POSITIVE_REGULATION_OF_RECEPTOR_MEDIATED_ENDOCYTOSIS	GOBP_POSITIVE_REGULATION_OF_RECEPTOR_MEDIATED_ENDOCYTOSIS		16	0.324086	1.0813	0.380952	0.720139	1	1743	tags=56%, list=39%, signal=92%
GOCC_SM_LIKE_PROTEIN_FAMILY_COMPLEX	GOCC_SM_LIKE_PROTEIN_FAMILY_COMPLEX		55	0.241225	1.08045	0.374871	0.721855	1	2076	tags=56%, list=47%, signal=104%
GOMF_CALCIUM_ION_TRANSMEMBRANE_TRANSPORTER_ACTIVITY	GOMF_CALCIUM_ION_TRANSMEMBRANE_TRANSPORTER_ACTIVITY		19	0.311116	1.07997	0.369738	0.722561	1	1460	tags=47%, list=33%, signal=70%
GOBP_HORMONE_MEDIATED_SIGNALING_PATHWAY	GOBP_HORMONE_MEDIATED_SIGNALING_PATHWAY		49	0.252147	1.07993	0.378991	0.722094	1	2447	tags=71%, list=55%, signal=157%
GOBP_MITOTIC_G1_S_TRANSITION_CHECKPOINT	GOBP_MITOTIC_G1_S_TRANSITION_CHECKPOINT		31	0.27299	1.07971	0.375269	0.722084	1	359	tags=19%, list=8%, signal=21%
GOCC_PCG_PROTEIN_COMPLEX	GOCC_PCG_PROTEIN_COMPLEX		23	0.295821	1.07928	0.369469	0.722707	1	2232	tags=70%, list=50%, signal=139%
GOBP_SMOOTH_MUSCLE_CELL_PROLIFERATION	GOBP_SMOOTH_MUSCLE_CELL_PROLIFERATION		34	0.266056	1.07837	0.375133	0.724706	1	1072	tags=35%, list=24%, signal=46%
GOBP_REGULATION_OF_DEPHOSPHORYLATION	GOBP_REGULATION_OF_DEPHOSPHORYLATION		78	0.230041	1.07836	0.37233	0.72416	1	2190	tags=59%, list=49%, signal=114%
GOBP_REGULATION_OF_LEUKOCYTE_PROLIFERATION	GOBP_REGULATION_OF_LEUKOCYTE_PROLIFERATION		62	0.241992	1.0782	0.390418	0.724046	1	32	tags=6%, list=1%, signal=6%
GOBP_POSITIVE_REGULATION_OF_CELL_DIFFERENTIATION	GOBP_POSITIVE_REGULATION_OF_CELL_DIFFERENTIATION		199	0.209521	1.07804	0.329329	0.723846	1	1717	tags=45%, list=38%, signal=70%
GOBP_NEGATIVE_REGULATION_OF_MOLECULAR_FUNCTION	GOBP_NEGATIVE_REGULATION_OF_MOLECULAR_FUNCTION		314	0.202988	1.078	0.312	0.723384	1	1349	tags=34%, list=30%, signal=46%
GOBP_POSITIVE_REGULATION_OF_CELL_DEATH	GOBP_POSITIVE_REGULATION_OF_CELL_DEATH		189	0.209556	1.07741	0.344344	0.724421	1	895	tags=23%, list=20%, signal=28%
GOBP_RESPONSE_TO_PEPTIDE	GOBP_RESPONSE_TO_PEPTIDE		151	0.21287	1.0774	0.361361	0.723851	1	1545	tags=40%, list=35%, signal=59%
GOBP_VACUOLAR_TRANSPORT	GOBP_VACUOLAR_TRANSPORT		58	0.240874	1.07732	0.381633	0.72351	1	1322	tags=38%, list=30%, signal=53%
GOBP_FOCAL_ADHESION_ASSEMBLY	GOBP_FOCAL_ADHESION_ASSEMBLY		23	0.289816	1.07683	0.391256	0.724245	1	1442	tags=43%, list=32%, signal=64%
GOMF_STRUCTURAL_MOLECULE_ACTIVITY	GOMF_STRUCTURAL_MOLECULE_ACTIVITY		205	0.207309	1.07652	0.357	0.724515	1	1949	tags=38%, list=44%, signal=64%
GOBP_DENDRITIC_SPINE_DEVELOPMENT	GOBP_DENDRITIC_SPINE_DEVELOPMENT		30	0.279466	1.07614	0.379127	0.724978	1	2220	tags=63%, list=50%, signal=125%
GOBP_LIPID_METABOLIC_PROCESS	GOBP_LIPID_METABOLIC_PROCESS		318	0.201036	1.07526	0.319	0.726781	1	1531	tags=38%, list=34%, signal=54%
GOBP_PEPTIDYL_ASPARAGINE_MODIFICATION	GOBP_PEPTIDYL_ASPARAGINE_MODIFICATION		17	0.321891	1.0749	0.385845	0.727183	1	1409	tags=47%, list=32%, signal=69%
GOMF_HEAT_SHOCK_PROTEIN_BINDING	GOMF_HEAT_SHOCK_PROTEIN_BINDING		51	0.247481	1.07479	0.383984	0.72688	1	1633	tags=43%, list=37%, signal=67%
GOBP_POSITIVE_REGULATION_OF_ERYTHROCYTE_DIFFERENTIATION	GOBP_POSITIVE_REGULATION_OF_ERYTHROCYTE_DIFFERENTIATION		15	0.3259	1.07394	0.387515	0.728592	1	621	tags=27%, list=14%, signal=31%
GOBP_REGULATION_OF_REGULATED_SECRETORY_PATHWAY	GOBP_REGULATION_OF_REGULATED_SECRETORY_PATHWAY		36	0.262565	1.0735	0.398727	0.729213	1	2486	tags=69%, list=56%, signal=156%
GOBP_REGULATION_OF_FATTY_ACID_METABOLIC_PROCESS	GOBP_REGULATION_OF_FATTY_ACID_METABOLIC_PROCESS		20	0.298525	1.07294	0.385714	0.730116	1	1091	tags=40%, list=24%, signal=53%
GOCC_INTRINSIC_COMPONENT_OF_MITOCHONDRIAL_INNER_MEMBRANE	GOCC_INTRINSIC_COMPONENT_OF_MITOCHONDRIAL_INNER_MEMBRANE		30	0.274872	1.07182	0.399782	0.732586	1	1179	tags=37%, list=26%, signal=50%
GOBP_REGULATION_OF_PEPTIDE_SECRETION	GOBP_REGULATION_OF_PEPTIDE_SECRETION		63	0.23694	1.07131	0.394309	0.733479	1	1323	tags=38%, list=30%, signal=53%
GOBP_MICROTUBULE_BASED_MOVEMENT	GOBP_MICROTUBULE_BASED_MOVEMENT		77	0.229389	1.07042	0.390688	0.735348	1	1542	tags=42%, list=35%, signal=62%
GOBP_POSITIVE_REGULATION_OF_PROTEIN_LOCALIZATION_TO_NUCLEUS	GOBP_POSITIVE_REGULATION_OF_PROTEIN_LOCALIZATION_TO_NUCLEUS		34	0.264741	1.07037	0.389706	0.734889	1	2173	tags=59%, list=49%, signal=114%
GOCC_FILOPODIUM	GOCC_FILOPODIUM		24	0.288865	1.06988	0.378556	0.735686	1	2088	tags=63%, list=47%, signal=117%
GOBP_RESPONSE_TO_ENDOGENOUS_STIMULUS	GOBP_RESPONSE_TO_ENDOGENOUS_STIMULUS		413	0.196916	1.06962	0.315	0.735819	1	1384	tags=36%, list=31%, signal=47%
GOBP_GLYCOSYL_COMPOUND_METABOLIC_PROCESS	GOBP_GLYCOSYL_COMPOUND_METABOLIC_PROCESS		44	0.254246	1.06962	0.371849	0.73524	1	1722	tags=45%, list=39%, signal=73%
GOBP_EXOCYTIC_PROCESS	GOBP_EXOCYTIC_PROCESS		22	0.291817	1.0692	0.383592	0.735804	1	698	tags=27%, list=16%, signal=32%
GOBP_REGULATION_OF_MITOCHONDRION_ORGANIZATION	GOBP_REGULATION_OF_MITOCHONDRION_ORGANIZATION		67	0.234048	1.06879	0.397358	0.736347	1	1062	tags=31%, list=24%, signal=41%
GOBP_TUBE_MORPHOGENESIS	GOBP_TUBE_MORPHOGENESIS		165	0.210629	1.06797	0.369369	0.738122	1	1395	tags=36%, list=31%, signal=50%
GOBP_ENDOCRINE_SYSTEM_DEVELOPMENT	GOBP_ENDOCRINE_SYSTEM_DEVELOPMENT		19	0.307943	1.06737	0.39404	0.739176	1	1972	tags=63%, list=44%, signal=113%
GOBP_ANATOMICAL_STRUCTURE_FORMATION_INVOLVED_IN_MORPHOGENESIS	GOBP_ANATOMICAL_STRUCTURE_FORMATION_INVOLVED_IN_MORPHOGENESIS		217	0.204852	1.0673	0.34	0.738779	1	1545	tags=41%, list=35%, signal=59%
GOCC_RESPIRATORY_CHAIN_COMPLEX	GOCC_RESPIRATORY_CHAIN_COMPLEX		52	0.240841	1.06709	0.386997	0.738743	1	1822	tags=46%, list=41%, signal=77%
GOMF_MISFOLDED_PROTEIN_BINDING	GOMF_MISFOLDED_PROTEIN_BINDING		17	0.316891	1.06662	0.393629	0.739427	1	1569	tags=47%, list=35%, signal=72%
GOBP_PHOSPHOLIPID_METABOLIC_PROCESS	GOBP_PHOSPHOLIPID_METABOLIC_PROCESS		109	0.218834	1.06645	0.377889	0.739375	1	2202	tags=57%, list=49%, signal=110%
GOBP_REGULATION_OF_METAL_ION_TRANSPORT	GOBP_REGULATION_OF_METAL_ION_TRANSPORT		48	0.246354	1.06604	0.390093	0.739924	1	2071	tags=56%, list=46%, signal=104%
GOBP_REGULATION_OF_T_CELL_ACTIVATION	GOBP_REGULATION_OF_T_CELL_ACTIVATION		98	0.222983	1.0652	0.385081	0.741728	1	890	tags=22%, list=20%, signal=27%
GOBP_REGULATION_OF_ACTOMYOSIN_STRUCTURE_ORGANIZATION	GOBP_REGULATION_OF_ACTOMYOSIN_STRUCTURE_ORGANIZATION		26	0.275833	1.06437	0.404605	0.743379	1	1998	tags=58%, list=45%, signal=104%
GOBP_FOREBRAIN_DEVELOPMENT	GOBP_FOREBRAIN_DEVELOPMENT		74	0.229839	1.06368	0.399189	0.744726	1	1218	tags=35%, list=27%, signal=48%
GOBP_MATERNAL_PROCESS_INVOLVED_IN_FEMALE_PREGNANCY	GOBP_MATERNAL_PROCESS_INVOLVED_IN_FEMALE_PREGNANCY		16	0.318153	1.0635	0.396571	0.744613	1	2441	tags=75%, list=55%, signal=165%
GOBP_REGULATION_OF_PROTEIN_MATURATION	GOBP_REGULATION_OF_PROTEIN_MATURATION		19	0.306614	1.06283	0.399098	0.745913	1	2100	tags=63%, list=47%, signal=119%
GOBP_PHOSPHATIDYLINOSITOL_3_KINASE_SIGNALING	GOBP_PHOSPHATIDYLINOSITOL_3_KINASE_SIGNALING		26	0.286212	1.06151	0.403471	0.748949	1	2255	tags=69%, list=51%, signal=139%
GOBP_PEPTIDE_SECRETION	GOBP_PEPTIDE_SECRETION		87	0.225518	1.06125	0.396569	0.749069	1	1418	tags=38%, list=32%, signal=55%
GOBP_STEROID_HORMONE_MEDIATED_SIGNALING_PATHWAY	GOBP_STEROID_HORMONE_MEDIATED_SIGNALING_PATHWAY		42	0.252722	1.06081	0.409474	0.749696	1	2447	tags=69%, list=55%, signal=152%
GOCC_RIBONUCLEOPROTEIN_GRANULE	GOCC_RIBONUCLEOPROTEIN_GRANULE		103	0.221233	1.0596	0.401813	0.752475	1	1041	tags=29%, list=23%, signal=37%
GOCC_COPI_COATED_VESICLE	GOCC_COPI_COATED_VESICLE		18	0.30929	1.05944	0.397059	0.752322	1	2569	tags=78%, list=58%, signal=183%
GOBP_ESTABLISHMENT_OF_CELL_POLARITY	GOBP_ESTABLISHMENT_OF_CELL_POLARITY		51	0.247615	1.05924	0.400207	0.752322	1	2654	tags=73%, list=60%, signal=177%
GOBP_POSITIVE_REGULATION_OF_CELL_CYCLE_ARREST	GOBP_POSITIVE_REGULATION_OF_CELL_CYCLE_ARREST		34	0.263131	1.05911	0.410338	0.752081	1	1830	tags=50%, list=41%, signal=84%
GOBP_EPHRIN_RECEPTOR_SIGNALING_PATHWAY	GOBP_EPHRIN_RECEPTOR_SIGNALING_PATHWAY		36	0.257653	1.05894	0.416842	0.751981	1	1883	tags=53%, list=42%, signal=91%
GOCC_MOTILE_CILIUM	GOCC_MOTILE_CILIUM		28	0.26959	1.05884	0.394506	0.751686	1	2588	tags=75%, list=58%, signal=178%
GOCC_ORGANELLE_ENVELOPE_LUMEN	GOCC_ORGANELLE_ENVELOPE_LUMEN		48	0.240849	1.05848	0.418821	0.752083	1	1547	tags=42%, list=35%, signal=63%
GOBP_ALTERNATIVE_MRNA_SPLICING_VIA_SPLICEOSOME	GOBP_ALTERNATIVE_MRNA_SPLICING_VIA_SPLICEOSOME		36	0.254377	1.0581	0.402361	0.752555	1	1592	tags=44%, list=36%, signal=69%
GOCC_9PLUS2_MOTILE_CILIUM	GOCC_9PLUS2_MOTILE_CILIUM		17	0.313293	1.0579	0.39331	0.752533	1	2588	tags=82%, list=58%, signal=195%
GOBP_HEART_DEVELOPMENT	GOBP_HEART_DEVELOPMENT		117	0.216086	1.05784	0.4	0.752099	1	2292	tags=59%, list=51%, signal=118%
GOMF_NUCLEAR_RECEPTOR_COACTIVATOR_ACTIVITY	GOMF_NUCLEAR_RECEPTOR_COACTIVATOR_ACTIVITY		33	0.263436	1.05753	0.400211	0.752339	1	2655	tags=76%, list=60%, signal=186%
GOMF_RIBONUCLEASE_ACTIVITY	GOMF_RIBONUCLEASE_ACTIVITY		39	0.255292	1.05699	0.414481	0.753267	1	2343	tags=67%, list=53%, signal=139%
GOBP_VESICLE_ORGANIZATION	GOBP_VESICLE_ORGANIZATION		132	0.210268	1.05586	0.388945	0.755759	1	1532	tags=39%, list=34%, signal=58%
GOBP_ESTABLISHMENT_OF_PROTEIN_LOCALIZATION_TO_VACUOLE	GOBP_ESTABLISHMENT_OF_PROTEIN_LOCALIZATION_TO_VACUOLE		24	0.287355	1.05561	0.400219	0.755866	1	1322	tags=42%, list=30%, signal=59%
GOBP_DENDRITE_MORPHOGENESIS	GOBP_DENDRITE_MORPHOGENESIS		30	0.264581	1.05558	0.415598	0.755358	1	1655	tags=47%, list=37%, signal=74%
GOBP_DNA_TEMPLATED_TRANSCRIPTION_TERMINATION	GOBP_DNA_TEMPLATED_TRANSCRIPTION_TERMINATION		41	0.254491	1.05546	0.423358	0.755105	1	882	tags=29%, list=20%, signal=36%
GOBP_EMBRYONIC_ORGAN_MORPHOGENESIS	GOBP_EMBRYONIC_ORGAN_MORPHOGENESIS		42	0.250972	1.05459	0.39171	0.756846	1	1198	tags=36%, list=27%, signal=48%
GOBP_NEGATIVE_REGULATION_OF_PEPTIDYL_TYROSINE_PHOSPHORYLATION	GOBP_NEGATIVE_REGULATION_OF_PEPTIDYL_TYROSINE_PHOSPHORYLATION		18	0.306967	1.05226	0.425676	0.762645	1	1070	tags=39%, list=24%, signal=51%
GOBP_POSITIVE_REGULATION_OF_REACTIVE_OXYGEN_SPECIES_BIOSYNTHETIC_PROCESS	GOBP_POSITIVE_REGULATION_OF_REACTIVE_OXYGEN_SPECIES_BIOSYNTHETIC_PROCESS		18	0.307584	1.05196	0.401796	0.762837	1	1830	tags=56%, list=41%, signal=94%
GOBP_NEURON_PROJECTION_EXTENSION	GOBP_NEURON_PROJECTION_EXTENSION		40	0.252831	1.05135	0.413866	0.763892	1	1741	tags=45%, list=39%, signal=73%
GOBP_SENSORY_PERCEPTION	GOBP_SENSORY_PERCEPTION		55	0.23695	1.05051	0.42446	0.765574	1	1699	tags=44%, list=38%, signal=70%
GOBP_CELLULAR_RESPIRATION	GOBP_CELLULAR_RESPIRATION		99	0.217358	1.05043	0.404427	0.765235	1	1851	tags=46%, list=42%, signal=78%
GOBP_DIVALENT_INORGANIC_CATION_HOMEOSTASIS	GOBP_DIVALENT_INORGANIC_CATION_HOMEOSTASIS		94	0.220025	1.05038	0.411469	0.764775	1	704	tags=21%, list=16%, signal=25%
GOBP_NEURON_DIFFERENTIATION	GOBP_NEURON_DIFFERENTIATION		292	0.197321	1.05022	0.38	0.764605	1	1940	tags=48%, list=43%, signal=79%
GOBP_GROWTH	GOBP_GROWTH		230	0.199569	1.04995	0.387	0.764747	1	1885	tags=47%, list=42%, signal=77%
GOBP_POSITIVE_REGULATION_OF_LAMELLIPODIUM_ASSEMBLY	GOBP_POSITIVE_REGULATION_OF_LAMELLIPODIUM_ASSEMBLY		15	0.322811	1.04959	0.412661	0.765125	1	1655	tags=53%, list=37%, signal=85%
GOBP_POSITIVE_REGULATION_OF_CHEMOTAXIS	GOBP_POSITIVE_REGULATION_OF_CHEMOTAXIS		25	0.281451	1.04897	0.422993	0.766188	1	1301	tags=40%, list=29%, signal=56%
GOBP_REGULATION_OF_PROTEIN_LOCALIZATION_TO_PLASMA_MEMBRANE	GOBP_REGULATION_OF_PROTEIN_LOCALIZATION_TO_PLASMA_MEMBRANE		35	0.257418	1.04841	0.419831	0.767188	1	751	tags=26%, list=17%, signal=31%
GOBP_POTASSIUM_ION_TRANSPORT	GOBP_POTASSIUM_ION_TRANSPORT		28	0.269116	1.04839	0.414581	0.766633	1	1954	tags=61%, list=44%, signal=107%
GOBP_RESPONSE_TO_ETHANOL	GOBP_RESPONSE_TO_ETHANOL		36	0.258704	1.04784	0.438095	0.76756	1	1134	tags=33%, list=25%, signal=44%
GOBP_ANTIGEN_PROCESSING_AND_PRESENTATION	GOBP_ANTIGEN_PROCESSING_AND_PRESENTATION		107	0.213656	1.04771	0.421106	0.767318	1	1357	tags=34%, list=30%, signal=47%
GOBP_CELLULAR_GLUCAN_METABOLIC_PROCESS	GOBP_CELLULAR_GLUCAN_METABOLIC_PROCESS		20	0.295495	1.04687	0.419391	0.768961	1	2437	tags=80%, list=55%, signal=176%
GOCC_SARCOPLASM	GOCC_SARCOPLASM		17	0.311509	1.04661	0.420571	0.769054	1	1454	tags=47%, list=33%, signal=70%
GOBP_CELLULAR_RESPONSE_TO_UV	GOBP_CELLULAR_RESPONSE_TO_UV		36	0.25899	1.04583	0.409432	0.770535	1	313	tags=17%, list=7%, signal=18%
GOBP_POSITIVE_REGULATION_OF_PROTEIN_METABOLIC_PROCESS	GOBP_POSITIVE_REGULATION_OF_PROTEIN_METABOLIC_PROCESS		471	0.192219	1.04578	0.362	0.770107	1	1333	tags=32%, list=30%, signal=41%
GOBP_EPITHELIAL_TO_MESENCHYMAL_TRANSITION	GOBP_EPITHELIAL_TO_MESENCHYMAL_TRANSITION		33	0.257055	1.04575	0.420213	0.769593	1	1146	tags=36%, list=26%, signal=49%
GOBP_POSITIVE_REGULATION_OF_MACROAUTOPHAGY	GOBP_POSITIVE_REGULATION_OF_MACROAUTOPHAGY		17	0.30802	1.04573	0.419467	0.769062	1	2942	tags=94%, list=66%, signal=275%
GOMF_PHOSPHATASE_ACTIVITY	GOMF_PHOSPHATASE_ACTIVITY		72	0.222176	1.04521	0.425963	0.769912	1	2365	tags=65%, list=53%, signal=137%
GOBP_LYMPHOCYTE_ACTIVATION	GOBP_LYMPHOCYTE_ACTIVATION		214	0.200506	1.0452	0.399	0.769342	1	937	tags=24%, list=21%, signal=29%
GOBP_LACTATION	GOBP_LACTATION		20	0.292851	1.04476	0.410989	0.76994	1	555	tags=25%, list=12%, signal=28%
GOBP_NCRNA_TRANSCRIPTION	GOBP_NCRNA_TRANSCRIPTION		52	0.238192	1.04452	0.421107	0.770031	1	2406	tags=69%, list=54%, signal=149%
GOBP_EPITHELIAL_TUBE_MORPHOGENESIS	GOBP_EPITHELIAL_TUBE_MORPHOGENESIS		55	0.233763	1.04399	0.431633	0.770909	1	1198	tags=35%, list=27%, signal=47%
GOBP_CELL_CYCLE_ARREST	GOBP_CELL_CYCLE_ARREST		86	0.219979	1.0436	0.423506	0.771372	1	1872	tags=50%, list=42%, signal=85%
GOBP_PROTEIN_MATURATION	GOBP_PROTEIN_MATURATION		97	0.216155	1.04325	0.439638	0.771713	1	2107	tags=52%, list=47%, signal=96%
GOBP_MIRNA_METABOLIC_PROCESS	GOBP_MIRNA_METABOLIC_PROCESS		16	0.313071	1.04324	0.419653	0.771165	1	2387	tags=75%, list=54%, signal=161%
GOMF_CYSTEINE_TYPE_PEPTIDASE_ACTIVITY	GOMF_CYSTEINE_TYPE_PEPTIDASE_ACTIVITY		48	0.239316	1.04323	0.430818	0.770593	1	2049	tags=50%, list=46%, signal=91%
GOMF_PROTEIN_DIMERIZATION_ACTIVITY	GOMF_PROTEIN_DIMERIZATION_ACTIVITY		267	0.197379	1.04318	0.382	0.770169	1	2174	tags=55%, list=49%, signal=100%
GOMF_CATION_TRANSMEMBRANE_TRANSPORTER_ACTIVITY	GOMF_CATION_TRANSMEMBRANE_TRANSPORTER_ACTIVITY		93	0.219665	1.04287	0.421954	0.770451	1	1904	tags=48%, list=43%, signal=83%
GOBP_CYTOSOLIC_TRANSPORT	GOBP_CYTOSOLIC_TRANSPORT		63	0.231029	1.04282	0.438328	0.769989	1	2481	tags=65%, list=56%, signal=145%
GOBP_REGULATION_OF_CIRCADIAN_RHYTHM	GOBP_REGULATION_OF_CIRCADIAN_RHYTHM		35	0.258548	1.04267	0.416228	0.769806	1	1456	tags=43%, list=33%, signal=63%
GOCC_PLASMA_MEMBRANE_BOUNDED_CELL_PROJECTION_CYTOPLASM	GOCC_PLASMA_MEMBRANE_BOUNDED_CELL_PROJECTION_CYTOPLASM		40	0.246713	1.04245	0.406054	0.769834	1	1545	tags=43%, list=35%, signal=64%
GOCC_EXTRINSIC_COMPONENT_OF_PLASMA_MEMBRANE	GOCC_EXTRINSIC_COMPONENT_OF_PLASMA_MEMBRANE		54	0.236441	1.04222	0.434156	0.769849	1	1767	tags=48%, list=40%, signal=79%
GOBP_NEGATIVE_REGULATION_OF_PROTEIN_METABOLIC_PROCESS	GOBP_NEGATIVE_REGULATION_OF_PROTEIN_METABOLIC_PROCESS		343	0.195438	1.0422	0.372	0.76934	1	1349	tags=34%, list=30%, signal=44%
GOBP_REGULATION_OF_LEUKOCYTE_DIFFERENTIATION	GOBP_REGULATION_OF_LEUKOCYTE_DIFFERENTIATION		74	0.224399	1.0421	0.426694	0.76903	1	890	tags=28%, list=20%, signal=35%
GOCC_ORGANELLE_INNER_MEMBRANE	GOCC_ORGANELLE_INNER_MEMBRANE		257	0.201492	1.04205	0.399399	0.768604	1	1890	tags=44%, list=42%, signal=73%
GOMF_MYOSIN_BINDING	GOMF_MYOSIN_BINDING		21	0.288411	1.04192	0.418345	0.768372	1	698	tags=29%, list=16%, signal=34%
GOBP_ENSHEATHMENT_OF_NEURONS	GOBP_ENSHEATHMENT_OF_NEURONS		28	0.269041	1.04178	0.443459	0.768161	1	751	tags=25%, list=17%, signal=30%
GOBP_MICROTUBULE_POLYMERIZATION_OR_DEPOLYMERIZATION	GOBP_MICROTUBULE_POLYMERIZATION_OR_DEPOLYMERIZATION		41	0.247087	1.04127	0.444676	0.768956	1	2906	tags=80%, list=65%, signal=229%
GOBP_REGULATION_OF_SMALL_GTPASE_MEDIATED_SIGNAL_TRANSDUCTION	GOBP_REGULATION_OF_SMALL_GTPASE_MEDIATED_SIGNAL_TRANSDUCTION		90	0.220581	1.04113	0.407445	0.768727	1	2255	tags=60%, list=51%, signal=119%
GOBP_EPITHELIAL_CELL_APOPTOTIC_PROCESS	GOBP_EPITHELIAL_CELL_APOPTOTIC_PROCESS		22	0.28482	1.04097	0.422172	0.768605	1	1470	tags=45%, list=33%, signal=67%
GOBP_GLYCEROLIPID_METABOLIC_PROCESS	GOBP_GLYCEROLIPID_METABOLIC_PROCESS		102	0.215124	1.04021	0.417339	0.77009	1	2227	tags=58%, list=50%, signal=113%
GOBP_REGULATION_OF_CALCIUM_ION_TRANSMEMBRANE_TRANSPORTER_ACTIVITY	GOBP_REGULATION_OF_CALCIUM_ION_TRANSMEMBRANE_TRANSPORTER_ACTIVITY		19	0.295988	1.0402	0.429705	0.769548	1	1924	tags=58%, list=43%, signal=101%
GOBP_LYMPHOCYTE_ACTIVATION_INVOLVED_IN_IMMUNE_RESPONSE	GOBP_LYMPHOCYTE_ACTIVATION_INVOLVED_IN_IMMUNE_RESPONSE		61	0.228456	1.03918	0.442051	0.771621	1	264	tags=13%, list=6%, signal=14%
GOBP_PROTEIN_LOCALIZATION_TO_CELL_PERIPHERY	GOBP_PROTEIN_LOCALIZATION_TO_CELL_PERIPHERY		99	0.217401	1.03864	0.427282	0.772523	1	1973	tags=51%, list=44%, signal=89%
GOBP_REGULATION_OF_GLUCOSE_METABOLIC_PROCESS	GOBP_REGULATION_OF_GLUCOSE_METABOLIC_PROCESS		36	0.253442	1.0385	0.439619	0.772293	1	2654	tags=78%, list=60%, signal=191%
GOMF_SEQUENCE_SPECIFIC_DNA_BINDING	GOMF_SEQUENCE_SPECIFIC_DNA_BINDING		294	0.197247	1.03803	0.401	0.772941	1	931	tags=24%, list=21%, signal=29%
GOBP_NEGATIVE_REGULATION_OF_IMMUNE_SYSTEM_PROCESS	GOBP_NEGATIVE_REGULATION_OF_IMMUNE_SYSTEM_PROCESS		92	0.219961	1.03784	0.434914	0.772848	1	861	tags=24%, list=19%, signal=29%
GOBP_POSITIVE_REGULATION_OF_NUCLEOCYTOPLASMIC_TRANSPORT	GOBP_POSITIVE_REGULATION_OF_NUCLEOCYTOPLASMIC_TRANSPORT		32	0.264867	1.03744	0.433298	0.773329	1	1232	tags=38%, list=28%, signal=51%
GOBP_REGULATION_OF_TRANSCRIPTION_ELONGATION_FROM_RNA_POLYMERASE_II_PROMOTER	GOBP_REGULATION_OF_TRANSCRIPTION_ELONGATION_FROM_RNA_POLYMERASE_II_PROMOTER		15	0.31564	1.03665	0.428062	0.774906	1	790	tags=33%, list=18%, signal=40%
GOBP_GLIAL_CELL_DIFFERENTIATION	GOBP_GLIAL_CELL_DIFFERENTIATION		46	0.243575	1.03628	0.440501	0.775251	1	2060	tags=57%, list=46%, signal=104%
GOBP_RESPONSE_TO_ALKALOID	GOBP_RESPONSE_TO_ALKALOID		26	0.270301	1.03594	0.436681	0.775564	1	1193	tags=42%, list=27%, signal=57%
GOBP_CELLULAR_CARBOHYDRATE_METABOLIC_PROCESS	GOBP_CELLULAR_CARBOHYDRATE_METABOLIC_PROCESS		78	0.219187	1.03483	0.436105	0.777995	1	804	tags=24%, list=18%, signal=29%
GOBP_BIOLOGICAL_PROCESS_INVOLVED_IN_INTERACTION_WITH_HOST	GOBP_BIOLOGICAL_PROCESS_INVOLVED_IN_INTERACTION_WITH_HOST		77	0.222541	1.03483	0.43712	0.777436	1	2320	tags=60%, list=52%, signal=122%
GOBP_ENERGY_DERIVATION_BY_OXIDATION_OF_ORGANIC_COMPOUNDS	GOBP_ENERGY_DERIVATION_BY_OXIDATION_OF_ORGANIC_COMPOUNDS		123	0.20952	1.03474	0.429	0.777081	1	1858	tags=47%, list=42%, signal=79%
GOBP_SULFUR_COMPOUND_METABOLIC_PROCESS	GOBP_SULFUR_COMPOUND_METABOLIC_PROCESS		101	0.214263	1.03416	0.433735	0.778064	1	516	tags=18%, list=12%, signal=20%
GOBP_EAR_DEVELOPMENT	GOBP_EAR_DEVELOPMENT		27	0.269862	1.03357	0.434641	0.779113	1	391	tags=19%, list=9%, signal=20%
GOMF_HISTONE_DEACETYLASE_BINDING	GOMF_HISTONE_DEACETYLASE_BINDING		36	0.254143	1.03349	0.425732	0.778743	1	1600	tags=44%, list=36%, signal=69%
GOBP_REGULATION_OF_CELLULAR_RESPONSE_TO_TRANSFORMING_GROWTH_FACTOR_BETA_STIMULUS	GOBP_REGULATION_OF_CELLULAR_RESPONSE_TO_TRANSFORMING_GROWTH_FACTOR_BETA_STIMULUS		34	0.25715	1.03343	0.438034	0.778318	1	1189	tags=35%, list=27%, signal=48%
GOBP_DEPHOSPHORYLATION	GOBP_DEPHOSPHORYLATION		152	0.205676	1.03289	0.421264	0.779185	1	1883	tags=49%, list=42%, signal=82%
GOMF_PROTEIN_KINASE_A_BINDING	GOMF_PROTEIN_KINASE_A_BINDING		22	0.279189	1.0318	0.440044	0.781497	1	333	tags=14%, list=7%, signal=15%
GOBP_POSITIVE_REGULATION_OF_SMOOTH_MUSCLE_CELL_PROLIFERATION	GOBP_POSITIVE_REGULATION_OF_SMOOTH_MUSCLE_CELL_PROLIFERATION		23	0.277901	1.03139	0.442117	0.781987	1	1072	tags=39%, list=24%, signal=51%
GOCC_ACTIN_BASED_CELL_PROJECTION	GOCC_ACTIN_BASED_CELL_PROJECTION		43	0.240584	1.03006	0.450939	0.785011	1	2531	tags=67%, list=57%, signal=154%
GOBP_REGULATION_OF_CELL_DIFFERENTIATION	GOBP_REGULATION_OF_CELL_DIFFERENTIATION		394	0.191825	1.02969	0.419	0.78541	1	1252	tags=32%, list=28%, signal=40%
GOBP_REGULATION_OF_AXONOGENESIS	GOBP_REGULATION_OF_AXONOGENESIS		33	0.255995	1.02965	0.434141	0.784918	1	964	tags=30%, list=22%, signal=38%
GOBP_REGULATION_OF_RECEPTOR_MEDIATED_ENDOCYTOSIS	GOBP_REGULATION_OF_RECEPTOR_MEDIATED_ENDOCYTOSIS		33	0.255108	1.02962	0.456592	0.78443	1	2371	tags=67%, list=53%, signal=141%
GOBP_REGULATION_OF_DENDRITE_DEVELOPMENT	GOBP_REGULATION_OF_DENDRITE_DEVELOPMENT		30	0.262065	1.0296	0.470652	0.783895	1	2709	tags=77%, list=61%, signal=194%
GOMF_TRANSFERASE_ACTIVITY_TRANSFERRING_ONE_CARBON_GROUPS	GOMF_TRANSFERASE_ACTIVITY_TRANSFERRING_ONE_CARBON_GROUPS		63	0.224247	1.02886	0.453237	0.78531	1	1692	tags=43%, list=38%, signal=68%
GOMF_HYDROLASE_ACTIVITY_ACTING_ON_GLYCOSYL_BONDS	GOMF_HYDROLASE_ACTIVITY_ACTING_ON_GLYCOSYL_BONDS		27	0.267432	1.0287	0.465665	0.785141	1	2698	tags=78%, list=60%, signal=196%
GOBP_MULTI_ORGANISM_PROCESS	GOBP_MULTI_ORGANISM_PROCESS		242	0.196657	1.02859	0.447447	0.78486	1	901	tags=25%, list=20%, signal=30%
GOBP_GLUTATHIONE_METABOLIC_PROCESS	GOBP_GLUTATHIONE_METABOLIC_PROCESS		18	0.298556	1.02858	0.45819	0.784322	1	247	tags=17%, list=6%, signal=18%
GOBP_PROTEIN_PHOSPHOPANTETHEINYLATION	GOBP_PROTEIN_PHOSPHOPANTETHEINYLATION		104	0.21167	1.02856	0.440763	0.783783	1	1513	tags=38%, list=34%, signal=55%
GOBP_NEURON_APOPTOTIC_PROCESS	GOBP_NEURON_APOPTOTIC_PROCESS		66	0.22735	1.02757	0.449898	0.785801	1	1523	tags=42%, list=34%, signal=63%
GOBP_MITOTIC_CYTOKINESIS	GOBP_MITOTIC_CYTOKINESIS		33	0.255953	1.02751	0.445037	0.785391	1	2802	tags=79%, list=63%, signal=210%
GOBP_REGULATION_OF_TRANSCRIPTION_INITIATION_FROM_RNA_POLYMERASE_II_PROMOTER	GOBP_REGULATION_OF_TRANSCRIPTION_INITIATION_FROM_RNA_POLYMERASE_II_PROMOTER		19	0.289541	1.02749	0.435927	0.78486	1	2730	tags=84%, list=61%, signal=216%
GOBP_TUBE_DEVELOPMENT	GOBP_TUBE_DEVELOPMENT		197	0.199463	1.02699	0.43043	0.785635	1	1545	tags=38%, list=35%, signal=56%
GOBP_RESPONSE_TO_NITROGEN_COMPOUND	GOBP_RESPONSE_TO_NITROGEN_COMPOUND		327	0.191545	1.02624	0.429	0.787028	1	1134	tags=30%, list=25%, signal=37%
GOBP_ENERGY_RESERVE_METABOLIC_PROCESS	GOBP_ENERGY_RESERVE_METABOLIC_PROCESS		22	0.280462	1.02615	0.445567	0.786713	1	2437	tags=77%, list=55%, signal=170%
GOCC_GOLGI_ASSOCIATED_VESICLE	GOCC_GOLGI_ASSOCIATED_VESICLE		43	0.23897	1.02611	0.441237	0.786222	1	2605	tags=67%, list=58%, signal=161%
GOBP_POSITIVE_REGULATION_OF_GROWTH	GOBP_POSITIVE_REGULATION_OF_GROWTH		60	0.224466	1.02602	0.465164	0.785897	1	1175	tags=32%, list=26%, signal=42%
GOBP_REGULATION_OF_CELL_ADHESION	GOBP_REGULATION_OF_CELL_ADHESION		191	0.198993	1.02587	0.448	0.785711	1	1530	tags=38%, list=34%, signal=55%
GOBP_INTRA_GOLGI_VESICLE_MEDIATED_TRANSPORT	GOBP_INTRA_GOLGI_VESICLE_MEDIATED_TRANSPORT		18	0.300829	1.02519	0.445714	0.786964	1	2569	tags=78%, list=58%, signal=183%
GOBP_MICROTUBULE_NUCLEATION	GOBP_MICROTUBULE_NUCLEATION		15	0.304841	1.02492	0.442642	0.787103	1	805	tags=33%, list=18%, signal=41%
GOBP_REGULATION_OF_FAT_CELL_DIFFERENTIATION	GOBP_REGULATION_OF_FAT_CELL_DIFFERENTIATION		22	0.284695	1.02479	0.445067	0.786853	1	1456	tags=45%, list=33%, signal=67%
GOCC_IMMUNOLOGICAL_SYNAPSE	GOCC_IMMUNOLOGICAL_SYNAPSE		15	0.311774	1.02469	0.436406	0.786564	1	333	tags=20%, list=7%, signal=22%
GOBP_REGULATION_OF_G_PROTEIN_COUPLED_RECEPTOR_SIGNALING_PATHWAY	GOBP_REGULATION_OF_G_PROTEIN_COUPLED_RECEPTOR_SIGNALING_PATHWAY		27	0.275897	1.02419	0.441432	0.787295	1	1099	tags=37%, list=25%, signal=49%
GOBP_REGULATION_OF_CELL_DEATH	GOBP_REGULATION_OF_CELL_DEATH		471	0.187159	1.02398	0.437	0.787271	1	880	tags=22%, list=20%, signal=25%
GOBP_ANTIGEN_PROCESSING_AND_PRESENTATION_OF_PEPTIDE_ANTIGEN	GOBP_ANTIGEN_PROCESSING_AND_PRESENTATION_OF_PEPTIDE_ANTIGEN		94	0.217042	1.02386	0.461307	0.787009	1	1298	tags=32%, list=29%, signal=44%
GOBP_NEGATIVE_REGULATION_OF_HYDROLASE_ACTIVITY	GOBP_NEGATIVE_REGULATION_OF_HYDROLASE_ACTIVITY		130	0.207163	1.02353	0.463928	0.787342	1	938	tags=25%, list=21%, signal=31%
GOBP_POSITIVE_REGULATION_OF_VIRAL_TRANSCRIPTION	GOBP_POSITIVE_REGULATION_OF_VIRAL_TRANSCRIPTION		19	0.292902	1.02271	0.428891	0.788933	1	882	tags=32%, list=20%, signal=39%
GOBP_PATTERN_RECOGNITION_RECEPTOR_SIGNALING_PATHWAY	GOBP_PATTERN_RECOGNITION_RECEPTOR_SIGNALING_PATHWAY		55	0.232819	1.0226	0.470287	0.788658	1	1112	tags=31%, list=25%, signal=41%
GOBP_TRANSCRIPTION_INITIATION_FROM_RNA_POLYMERASE_II_PROMOTER	GOBP_TRANSCRIPTION_INITIATION_FROM_RNA_POLYMERASE_II_PROMOTER		61	0.227632	1.02259	0.470287	0.788136	1	2670	tags=75%, list=60%, signal=185%
GOBP_CELLULAR_CARBOHYDRATE_CATABOLIC_PROCESS	GOBP_CELLULAR_CARBOHYDRATE_CATABOLIC_PROCESS		18	0.297587	1.02199	0.4375	0.789162	1	1178	tags=39%, list=26%, signal=53%
GOBP_SENSORY_PERCEPTION_OF_MECHANICAL_STIMULUS	GOBP_SENSORY_PERCEPTION_OF_MECHANICAL_STIMULUS		23	0.276727	1.02184	0.465632	0.788983	1	618	tags=26%, list=14%, signal=30%
GOBP_DEVELOPMENTAL_GROWTH	GOBP_DEVELOPMENTAL_GROWTH		138	0.203779	1.02141	0.454271	0.78956	1	1759	tags=44%, list=39%, signal=71%
GOBP_B_CELL_ACTIVATION	GOBP_B_CELL_ACTIVATION		88	0.212337	1.02113	0.4572	0.789711	1	858	tags=25%, list=19%, signal=30%
GOBP_EPITHELIAL_CELL_PROLIFERATION	GOBP_EPITHELIAL_CELL_PROLIFERATION		67	0.223039	1.02062	0.46748	0.790465	1	1098	tags=28%, list=25%, signal=37%
GOBP_ADENYLATE_CYCLASE_MODULATING_G_PROTEIN_COUPLED_RECEPTOR_SIGNALING_PATHWAY	GOBP_ADENYLATE_CYCLASE_MODULATING_G_PROTEIN_COUPLED_RECEPTOR_SIGNALING_PATHWAY		22	0.276295	1.02043	0.452489	0.790423	1	2490	tags=77%, list=56%, signal=174%
GOBP_POSITIVE_REGULATION_OF_GENE_EXPRESSION	GOBP_POSITIVE_REGULATION_OF_GENE_EXPRESSION		302	0.19357	1.02035	0.456	0.790076	1	1260	tags=31%, list=28%, signal=40%
GOCC_EXOCYTIC_VESICLE	GOCC_EXOCYTIC_VESICLE		46	0.238003	1.02013	0.4641	0.790069	1	748	tags=24%, list=17%, signal=28%
GOBP_CELLULAR_LIPID_METABOLIC_PROCESS	GOBP_CELLULAR_LIPID_METABOLIC_PROCESS		230	0.194277	1.01997	0.448448	0.789946	1	1531	tags=37%, list=34%, signal=54%
GOBP_TRANSCRIPTION_PREINITIATION_COMPLEX_ASSEMBLY	GOBP_TRANSCRIPTION_PREINITIATION_COMPLEX_ASSEMBLY		20	0.285634	1.01981	0.4422	0.78977	1	2201	tags=65%, list=49%, signal=128%
GOBP_NEURON_DEATH	GOBP_NEURON_DEATH		103	0.211269	1.01971	0.474423	0.789496	1	1523	tags=42%, list=34%, signal=62%
GOCC_CATION_CHANNEL_COMPLEX	GOCC_CATION_CHANNEL_COMPLEX		16	0.307798	1.01952	0.462428	0.789443	1	1954	tags=63%, list=44%, signal=111%
GOBP_ORGANOPHOSPHATE_CATABOLIC_PROCESS	GOBP_ORGANOPHOSPHATE_CATABOLIC_PROCESS		34	0.251299	1.01942	0.458422	0.789138	1	1465	tags=41%, list=33%, signal=61%
GOMF_CIS_TRANS_ISOMERASE_ACTIVITY	GOMF_CIS_TRANS_ISOMERASE_ACTIVITY		18	0.292579	1.01914	0.457241	0.789286	1	1343	tags=39%, list=30%, signal=55%
GOMF_CARBON_CARBON_LYASE_ACTIVITY	GOMF_CARBON_CARBON_LYASE_ACTIVITY		18	0.299907	1.01899	0.472316	0.789113	1	1658	tags=50%, list=37%, signal=79%
GOBP_NEGATIVE_REGULATION_OF_NERVOUS_SYSTEM_DEVELOPMENT	GOBP_NEGATIVE_REGULATION_OF_NERVOUS_SYSTEM_DEVELOPMENT		26	0.268643	1.01872	0.44711	0.789236	1	1789	tags=54%, list=40%, signal=89%
GOBP_TRIGLYCERIDE_METABOLIC_PROCESS	GOBP_TRIGLYCERIDE_METABOLIC_PROCESS		17	0.301658	1.01872	0.446591	0.788686	1	2482	tags=76%, list=56%, signal=172%
GOBP_SYNCYTIUM_FORMATION	GOBP_SYNCYTIUM_FORMATION		15	0.311044	1.01858	0.450753	0.788483	1	235	tags=20%, list=5%, signal=21%
GOBP_PEPTIDYL_LYSINE_TRIMETHYLATION	GOBP_PEPTIDYL_LYSINE_TRIMETHYLATION		16	0.301777	1.01822	0.427562	0.788889	1	1692	tags=50%, list=38%, signal=80%
GOBP_LYMPHOCYTE_MIGRATION	GOBP_LYMPHOCYTE_MIGRATION		24	0.268403	1.0179	0.45204	0.789122	1	2452	tags=71%, list=55%, signal=156%
GOBP_REGULATION_OF_EXOCYTOSIS	GOBP_REGULATION_OF_EXOCYTOSIS		57	0.229865	1.01758	0.465428	0.789381	1	3188	tags=88%, list=71%, signal=304%
GOBP_HOMEOSTATIC_PROCESS	GOBP_HOMEOSTATIC_PROCESS		472	0.18644	1.01756	0.451	0.788873	1	1230	tags=30%, list=28%, signal=37%
GOBP_SENSORY_ORGAN_MORPHOGENESIS	GOBP_SENSORY_ORGAN_MORPHOGENESIS		29	0.260874	1.01708	0.460879	0.789523	1	1052	tags=31%, list=24%, signal=40%
GOBP_LEUKOCYTE_PROLIFERATION	GOBP_LEUKOCYTE_PROLIFERATION		83	0.217363	1.01659	0.455748	0.790189	1	319	tags=11%, list=7%, signal=11%
GOBP_NON_CANONICAL_WNT_SIGNALING_PATHWAY	GOBP_NON_CANONICAL_WNT_SIGNALING_PATHWAY		57	0.226083	1.015	0.453141	0.793692	1	1173	tags=32%, list=26%, signal=42%
GOCC_RNA_POLYMERASE_COMPLEX	GOCC_RNA_POLYMERASE_COMPLEX		47	0.234674	1.01494	0.474453	0.793287	1	2497	tags=66%, list=56%, signal=148%
GOBP_SEQUESTERING_OF_CALCIUM_ION	GOBP_SEQUESTERING_OF_CALCIUM_ION		29	0.262947	1.01462	0.454447	0.793497	1	2071	tags=59%, list=46%, signal=109%
GOBP_CAMERA_TYPE_EYE_DEVELOPMENT	GOBP_CAMERA_TYPE_EYE_DEVELOPMENT		42	0.240908	1.01408	0.466805	0.79431	1	879	tags=26%, list=20%, signal=32%
GOBP_NEGATIVE_REGULATION_OF_PHOSPHORUS_METABOLIC_PROCESS	GOBP_NEGATIVE_REGULATION_OF_PHOSPHORUS_METABOLIC_PROCESS		158	0.202936	1.01328	0.467467	0.7958	1	2193	tags=58%, list=49%, signal=109%
GOMF_HISTONE_METHYLTRANSFERASE_ACTIVITY	GOMF_HISTONE_METHYLTRANSFERASE_ACTIVITY		24	0.274883	1.0132	0.464567	0.795438	1	1692	tags=50%, list=38%, signal=80%
GOCC_NUCLEAR_BODY	GOCC_NUCLEAR_BODY		352	0.188438	1.01285	0.47	0.795776	1	1592	tags=38%, list=36%, signal=54%
GOBP_GLYCEROPHOSPHOLIPID_METABOLIC_PROCESS	GOBP_GLYCEROPHOSPHOLIPID_METABOLIC_PROCESS		91	0.213757	1.01282	0.471717	0.795284	1	2202	tags=57%, list=49%, signal=111%
GOCC_TRANSCRIPTION_ELONGATION_FACTOR_COMPLEX	GOCC_TRANSCRIPTION_ELONGATION_FACTOR_COMPLEX		27	0.265936	1.01227	0.461957	0.796148	1	1098	tags=37%, list=25%, signal=49%
GOBP_REGULATION_OF_CELL_PROJECTION_ASSEMBLY	GOBP_REGULATION_OF_CELL_PROJECTION_ASSEMBLY		55	0.229375	1.0122	0.465909	0.795775	1	1160	tags=33%, list=26%, signal=44%
GOBP_REGULATION_OF_HYDROLASE_ACTIVITY	GOBP_REGULATION_OF_HYDROLASE_ACTIVITY		373	0.187666	1.01136	0.479	0.797304	1	1006	tags=25%, list=23%, signal=30%
GOMF_AMIDE_BINDING	GOMF_AMIDE_BINDING		110	0.205455	1.01123	0.48497	0.797061	1	926	tags=24%, list=21%, signal=29%
GOBP_MORPHOGENESIS_OF_AN_EPITHELIUM	GOBP_MORPHOGENESIS_OF_AN_EPITHELIUM		120	0.205459	1.01054	0.473948	0.798274	1	1198	tags=31%, list=27%, signal=41%
GOBP_ERBB_SIGNALING_PATHWAY	GOBP_ERBB_SIGNALING_PATHWAY		48	0.233042	1.01035	0.5	0.798216	1	2220	tags=60%, list=50%, signal=119%
GOBP_POSITIVE_REGULATION_OF_PLASMA_MEMBRANE_BOUNDED_CELL_PROJECTION_ASSEMBLY	GOBP_POSITIVE_REGULATION_OF_PLASMA_MEMBRANE_BOUNDED_CELL_PROJECTION_ASSEMBLY		37	0.246334	1.01033	0.46928	0.797729	1	1456	tags=41%, list=33%, signal=60%
GOCC_ATPASE_COMPLEX	GOCC_ATPASE_COMPLEX		45	0.23479	1.01011	0.469854	0.797748	1	2121	tags=58%, list=48%, signal=109%
GOBP_PLACENTA_DEVELOPMENT	GOBP_PLACENTA_DEVELOPMENT		36	0.244551	1.00984	0.459086	0.797922	1	2338	tags=61%, list=52%, signal=127%
GOBP_NEGATIVE_REGULATION_OF_SUPRAMOLECULAR_FIBER_ORGANIZATION	GOBP_NEGATIVE_REGULATION_OF_SUPRAMOLECULAR_FIBER_ORGANIZATION		56	0.227411	1.00957	0.465164	0.798028	1	2307	tags=61%, list=52%, signal=124%
GOBP_POSITIVE_REGULATION_OF_TYPE_I_INTERFERON_PRODUCTION	GOBP_POSITIVE_REGULATION_OF_TYPE_I_INTERFERON_PRODUCTION		40	0.242519	1.00955	0.46813	0.797521	1	1021	tags=30%, list=23%, signal=39%
GOBP_POSITIVE_REGULATION_OF_LIPID_LOCALIZATION	GOBP_POSITIVE_REGULATION_OF_LIPID_LOCALIZATION		24	0.271084	1.00954	0.458836	0.797005	1	350	tags=21%, list=8%, signal=22%
GOBP_ELECTRON_TRANSPORT_CHAIN	GOBP_ELECTRON_TRANSPORT_CHAIN		87	0.213428	1.00947	0.460843	0.796618	1	1851	tags=47%, list=42%, signal=79%
GOMF_TRANSITION_METAL_ION_BINDING	GOMF_TRANSITION_METAL_ION_BINDING		251	0.193051	1.00764	0.487	0.8007	1	1210	tags=27%, list=27%, signal=35%
GOBP_REGULATION_OF_CELL_SIZE	GOBP_REGULATION_OF_CELL_SIZE		48	0.232322	1.00728	0.475992	0.801085	1	1872	tags=48%, list=42%, signal=82%
GOBP_EMBRYONIC_ORGAN_DEVELOPMENT	GOBP_EMBRYONIC_ORGAN_DEVELOPMENT		80	0.21411	1.00705	0.480283	0.801087	1	1639	tags=43%, list=37%, signal=66%
GOBP_CYTOSKELETON_DEPENDENT_CYTOKINESIS	GOBP_CYTOSKELETON_DEPENDENT_CYTOKINESIS		38	0.242684	1.00679	0.474737	0.80117	1	2859	tags=79%, list=64%, signal=218%
GOMF_NAD_BINDING	GOMF_NAD_BINDING		21	0.279223	1.00628	0.468716	0.801874	1	976	tags=33%, list=22%, signal=42%
GOCC_LAMELLIPODIUM	GOCC_LAMELLIPODIUM		70	0.220928	1.00562	0.490835	0.803005	1	1830	tags=49%, list=41%, signal=81%
GOMF_PROTON_TRANSMEMBRANE_TRANSPORTER_ACTIVITY	GOMF_PROTON_TRANSMEMBRANE_TRANSPORTER_ACTIVITY		40	0.242582	1.0056	0.490566	0.802507	1	1822	tags=45%, list=41%, signal=75%
GOBP_POSITIVE_REGULATION_OF_ENDOTHELIAL_CELL_PROLIFERATION	GOBP_POSITIVE_REGULATION_OF_ENDOTHELIAL_CELL_PROLIFERATION		18	0.294091	1.00531	0.443931	0.802666	1	1456	tags=44%, list=33%, signal=66%
GOCC_LATE_ENDOSOME_MEMBRANE	GOCC_LATE_ENDOSOME_MEMBRANE		44	0.237046	1.00504	0.493278	0.802821	1	1387	tags=36%, list=31%, signal=52%
GOBP_CELLULAR_RESPONSE_TO_ACID_CHEMICAL	GOBP_CELLULAR_RESPONSE_TO_ACID_CHEMICAL		17	0.29708	1.00498	0.480549	0.802391	1	1872	tags=59%, list=42%, signal=101%
GOBP_VIRAL_LIFE_CYCLE	GOBP_VIRAL_LIFE_CYCLE		133	0.200226	1.00472	0.486974	0.802532	1	2171	tags=54%, list=49%, signal=102%
GOBP_REGULATION_OF_LAMELLIPODIUM_ORGANIZATION	GOBP_REGULATION_OF_LAMELLIPODIUM_ORGANIZATION		23	0.272459	1.00427	0.472131	0.803158	1	1655	tags=48%, list=37%, signal=76%
GOBP_POSITIVE_REGULATION_OF_STRESS_ACTIVATED_PROTEIN_KINASE_SIGNALING_CASCADE	GOBP_POSITIVE_REGULATION_OF_STRESS_ACTIVATED_PROTEIN_KINASE_SIGNALING_CASCADE		24	0.266138	1.00338	0.460512	0.804945	1	205	tags=13%, list=5%, signal=13%
GOBP_REGULATION_OF_POSTSYNAPTIC_MEMBRANE_NEUROTRANSMITTER_RECEPTOR_LEVELS	GOBP_REGULATION_OF_POSTSYNAPTIC_MEMBRANE_NEUROTRANSMITTER_RECEPTOR_LEVELS		15	0.305171	1.0033	0.476798	0.804596	1	2631	tags=80%, list=59%, signal=194%
GOBP_RNA_CAPPING	GOBP_RNA_CAPPING		21	0.274531	1.00254	0.475028	0.805994	1	1175	tags=38%, list=26%, signal=51%
GOCC_NEURON_PROJECTION_CYTOPLASM	GOCC_NEURON_PROJECTION_CYTOPLASM		29	0.256074	1.00199	0.468817	0.806839	1	1465	tags=41%, list=33%, signal=61%
GOBP_POSITIVE_REGULATION_OF_CALCIUM_ION_TRANSPORT	GOBP_POSITIVE_REGULATION_OF_CALCIUM_ION_TRANSPORT		18	0.292219	1.00186	0.462617	0.806602	1	1197	tags=39%, list=27%, signal=53%
GOMF_3_5_EXONUCLEASE_ACTIVITY	GOMF_3_5_EXONUCLEASE_ACTIVITY		23	0.271224	1.00181	0.480728	0.806162	1	2444	tags=70%, list=55%, signal=153%
GOBP_MICROTUBULE_POLYMERIZATION	GOBP_MICROTUBULE_POLYMERIZATION		30	0.253321	1.00067	0.47103	0.808442	1	1566	tags=43%, list=35%, signal=66%
GOBP_CALCIUM_ION_TRANSPORT_INTO_CYTOSOL	GOBP_CALCIUM_ION_TRANSPORT_INTO_CYTOSOL		31	0.254022	1.0004	0.482391	0.808552	1	655	tags=23%, list=15%, signal=26%
GOBP_REGULATION_OF_CELL_SUBSTRATE_JUNCTION_ORGANIZATION	GOBP_REGULATION_OF_CELL_SUBSTRATE_JUNCTION_ORGANIZATION		24	0.271132	1.0004	0.469365	0.808009	1	1909	tags=54%, list=43%, signal=94%
GOBP_OLEFINIC_COMPOUND_METABOLIC_PROCESS	GOBP_OLEFINIC_COMPOUND_METABOLIC_PROCESS		17	0.291375	1.00037	0.461017	0.807526	1	360	tags=24%, list=8%, signal=25%
GOBP_RESPONSE_TO_HORMONE	GOBP_RESPONSE_TO_HORMONE		251	0.190549	1.0001	0.505	0.807659	1	1333	tags=36%, list=30%, signal=49%
GOBP_POSITIVE_REGULATION_OF_PROTEIN_LOCALIZATION_TO_CELL_PERIPHERY	GOBP_POSITIVE_REGULATION_OF_PROTEIN_LOCALIZATION_TO_CELL_PERIPHERY		20	0.282025	0.999862	0.477044	0.807699	1	965	tags=35%, list=22%, signal=44%
GOCC_SWI_SNF_SUPERFAMILY_TYPE_COMPLEX	GOCC_SWI_SNF_SUPERFAMILY_TYPE_COMPLEX		39	0.239369	0.999524	0.480547	0.808059	1	2121	tags=59%, list=48%, signal=111%
GOBP_CELLULAR_RESPONSE_TO_LIPID	GOBP_CELLULAR_RESPONSE_TO_LIPID		129	0.200779	0.999348	0.508016	0.807931	1	922	tags=26%, list=21%, signal=31%
GOBP_REGULATION_OF_DNA_TEMPLATED_TRANSCRIPTION_ELONGATION	GOBP_REGULATION_OF_DNA_TEMPLATED_TRANSCRIPTION_ELONGATION		25	0.268221	0.999211	0.491839	0.807719	1	900	tags=32%, list=20%, signal=40%
GOBP_REGULATION_OF_RECEPTOR_SIGNALING_PATHWAY_VIA_STAT	GOBP_REGULATION_OF_RECEPTOR_SIGNALING_PATHWAY_VIA_STAT		17	0.29196	0.999045	0.471871	0.80757	1	413	tags=18%, list=9%, signal=19%
GOBP_REGULATION_OF_MICROTUBULE_POLYMERIZATION_OR_DEPOLYMERIZATION	GOBP_REGULATION_OF_MICROTUBULE_POLYMERIZATION_OR_DEPOLYMERIZATION		28	0.256273	0.99885	0.483351	0.807491	1	2906	tags=82%, list=65%, signal=234%
GOBP_REGULATION_OF_EXTRINSIC_APOPTOTIC_SIGNALING_PATHWAY	GOBP_REGULATION_OF_EXTRINSIC_APOPTOTIC_SIGNALING_PATHWAY		45	0.235047	0.998827	0.498442	0.807001	1	938	tags=29%, list=21%, signal=36%
GOCC_CYTOPLASMIC_SIDE_OF_MEMBRANE	GOCC_CYTOPLASMIC_SIDE_OF_MEMBRANE		69	0.215436	0.998718	0.497976	0.806708	1	1311	tags=33%, list=29%, signal=46%
GOBP_REGULATION_OF_T_CELL_DIFFERENTIATION	GOBP_REGULATION_OF_T_CELL_DIFFERENTIATION		37	0.242766	0.998278	0.482068	0.807286	1	890	tags=30%, list=20%, signal=37%
GOBP_SYNAPTIC_SIGNALING	GOBP_SYNAPTIC_SIGNALING		108	0.202963	0.997234	0.518072	0.809432	1	979	tags=25%, list=22%, signal=31%
GOBP_CELLULAR_MODIFIED_AMINO_ACID_BIOSYNTHETIC_PROCESS	GOBP_CELLULAR_MODIFIED_AMINO_ACID_BIOSYNTHETIC_PROCESS		22	0.277301	0.996588	0.477974	0.810515	1	926	tags=27%, list=21%, signal=34%
GOBP_MULTIVESICULAR_BODY_SORTING_PATHWAY	GOBP_MULTIVESICULAR_BODY_SORTING_PATHWAY		17	0.294564	0.996355	0.483237	0.810596	1	1260	tags=41%, list=28%, signal=57%
GOBP_RESPONSE_TO_LIGHT_STIMULUS	GOBP_RESPONSE_TO_LIGHT_STIMULUS		93	0.210457	0.996188	0.5	0.81046	1	1054	tags=30%, list=24%, signal=39%
GOBP_POSITIVE_REGULATION_OF_EPITHELIAL_CELL_PROLIFERATION	GOBP_POSITIVE_REGULATION_OF_EPITHELIAL_CELL_PROLIFERATION		28	0.258819	0.995464	0.488248	0.811743	1	1084	tags=32%, list=24%, signal=42%
GOCC_OUTER_MEMBRANE	GOCC_OUTER_MEMBRANE		88	0.20752	0.994951	0.481855	0.812478	1	1336	tags=33%, list=30%, signal=46%
GOBP_REGULATION_OF_NITRIC_OXIDE_SYNTHASE_ACTIVITY	GOBP_REGULATION_OF_NITRIC_OXIDE_SYNTHASE_ACTIVITY		17	0.294609	0.994495	0.481143	0.813074	1	972	tags=35%, list=22%, signal=45%
GOBP_REGULATION_OF_VESICLE_MEDIATED_TRANSPORT	GOBP_REGULATION_OF_VESICLE_MEDIATED_TRANSPORT		151	0.197512	0.994189	0.519076	0.813331	1	2315	tags=58%, list=52%, signal=116%
GOBP_REGULATION_OF_CALCIUM_ION_TRANSPORT_INTO_CYTOSOL	GOBP_REGULATION_OF_CALCIUM_ION_TRANSPORT_INTO_CYTOSOL		22	0.274029	0.994071	0.490395	0.813075	1	378	tags=18%, list=8%, signal=20%
GOCC_POLYSOME	GOCC_POLYSOME		37	0.240031	0.994002	0.503151	0.812685	1	1614	tags=27%, list=36%, signal=42%
GOBP_INNATE_IMMUNE_RESPONSE	GOBP_INNATE_IMMUNE_RESPONSE		224	0.190764	0.993835	0.503	0.812557	1	1202	tags=29%, list=27%, signal=37%
GOBP_MULTIVESICULAR_BODY_ORGANIZATION	GOBP_MULTIVESICULAR_BODY_ORGANIZATION		16	0.298227	0.993758	0.497149	0.81219	1	1579	tags=50%, list=35%, signal=77%
GOBP_REGULATION_OF_BODY_FLUID_LEVELS	GOBP_REGULATION_OF_BODY_FLUID_LEVELS		124	0.200078	0.992842	0.520562	0.813926	1	2608	tags=65%, list=58%, signal=151%
GOBP_CALCIUM_ION_TRANSPORT	GOBP_CALCIUM_ION_TRANSPORT		84	0.208596	0.992377	0.508097	0.81454	1	1554	tags=39%, list=35%, signal=59%
GOBP_PROTEIN_ACYLATION	GOBP_PROTEIN_ACYLATION		100	0.206873	0.992153	0.502518	0.814556	1	1663	tags=41%, list=37%, signal=64%
GOBP_CYTOKINE_MEDIATED_SIGNALING_PATHWAY	GOBP_CYTOKINE_MEDIATED_SIGNALING_PATHWAY		225	0.190178	0.992121	0.504	0.814085	1	1202	tags=30%, list=27%, signal=39%
GOBP_CELLULAR_RESPONSE_TO_NITROGEN_COMPOUND	GOBP_CELLULAR_RESPONSE_TO_NITROGEN_COMPOUND		194	0.193116	0.991586	0.529	0.814855	1	1121	tags=28%, list=25%, signal=36%
GOBP_CELLULAR_RESPONSE_TO_OXYGEN_CONTAINING_COMPOUND	GOBP_CELLULAR_RESPONSE_TO_OXYGEN_CONTAINING_COMPOUND		303	0.18847	0.991563	0.52	0.814358	1	804	tags=22%, list=18%, signal=25%
GOBP_NEGATIVE_REGULATION_OF_CELL_DEATH	GOBP_NEGATIVE_REGULATION_OF_CELL_DEATH		284	0.187002	0.991208	0.516	0.81468	1	1139	tags=29%, list=26%, signal=36%
GOBP_MULTICELLULAR_ORGANISMAL_HOMEOSTASIS	GOBP_MULTICELLULAR_ORGANISMAL_HOMEOSTASIS		97	0.207232	0.991012	0.501008	0.814626	1	1167	tags=32%, list=26%, signal=42%
GOBP_IMMUNE_RESPONSE_REGULATING_SIGNALING_PATHWAY	GOBP_IMMUNE_RESPONSE_REGULATING_SIGNALING_PATHWAY		150	0.196924	0.99099	0.522523	0.814117	1	1375	tags=35%, list=31%, signal=48%
GOBP_AMINO_ACID_TRANSPORT	GOBP_AMINO_ACID_TRANSPORT		16	0.294121	0.990938	0.485057	0.813682	1	2287	tags=75%, list=51%, signal=153%
GOCC_CLATHRIN_COATED_VESICLE	GOCC_CLATHRIN_COATED_VESICLE		58	0.221282	0.990464	0.502554	0.81432	1	1420	tags=36%, list=32%, signal=52%
GOBP_POSITIVE_REGULATION_OF_REACTIVE_OXYGEN_SPECIES_METABOLIC_PROCESS	GOBP_POSITIVE_REGULATION_OF_REACTIVE_OXYGEN_SPECIES_METABOLIC_PROCESS		34	0.244233	0.98997	0.496774	0.815012	1	2174	tags=59%, list=49%, signal=114%
GOBP_ANTIGEN_RECEPTOR_MEDIATED_SIGNALING_PATHWAY	GOBP_ANTIGEN_RECEPTOR_MEDIATED_SIGNALING_PATHWAY		91	0.208551	0.989125	0.517241	0.81659	1	440	tags=15%, list=10%, signal=17%
GOBP_REGULATION_OF_SYNAPTIC_VESICLE_EXOCYTOSIS	GOBP_REGULATION_OF_SYNAPTIC_VESICLE_EXOCYTOSIS		16	0.289417	0.988306	0.469989	0.818056	1	2654	tags=81%, list=60%, signal=200%
GOBP_CELLULAR_MODIFIED_AMINO_ACID_METABOLIC_PROCESS	GOBP_CELLULAR_MODIFIED_AMINO_ACID_METABOLIC_PROCESS		45	0.228524	0.98784	0.500519	0.818666	1	247	tags=13%, list=6%, signal=14%
GOBP_METAL_ION_TRANSPORT	GOBP_METAL_ION_TRANSPORT		105	0.203898	0.987073	0.524242	0.820027	1	1554	tags=38%, list=35%, signal=57%
GOCC_VESICLE_MEMBRANE	GOCC_VESICLE_MEMBRANE		233	0.189388	0.987051	0.531	0.819531	1	1499	tags=35%, list=34%, signal=50%
GOMF_RECEPTOR_TYROSINE_KINASE_BINDING	GOMF_RECEPTOR_TYROSINE_KINASE_BINDING		16	0.300596	0.987028	0.502294	0.819056	1	643	tags=25%, list=14%, signal=29%
GOBP_LYMPHOCYTE_APOPTOTIC_PROCESS	GOBP_LYMPHOCYTE_APOPTOTIC_PROCESS		23	0.267455	0.986634	0.501604	0.81945	1	0	tags=4%, list=0%, signal=4%
GOCC_DENDRITIC_TREE	GOCC_DENDRITIC_TREE		138	0.197275	0.986404	0.539078	0.819458	1	2236	tags=54%, list=50%, signal=104%
GOBP_NEGATIVE_REGULATION_OF_BINDING	GOBP_NEGATIVE_REGULATION_OF_BINDING		49	0.229203	0.985959	0.509221	0.819987	1	1421	tags=41%, list=32%, signal=59%
GOBP_RHYTHMIC_PROCESS	GOBP_RHYTHMIC_PROCESS		81	0.212069	0.985791	0.525784	0.819868	1	1456	tags=38%, list=33%, signal=56%
GOBP_RESPONSE_TO_HEAT	GOBP_RESPONSE_TO_HEAT		75	0.211258	0.985016	0.531568	0.82126	1	2948	tags=79%, list=66%, signal=228%
GOBP_REGULATION_OF_TELOMERE_MAINTENANCE	GOBP_REGULATION_OF_TELOMERE_MAINTENANCE		36	0.241134	0.984756	0.499475	0.821349	1	1972	tags=53%, list=44%, signal=94%
GOBP_SENSORY_ORGAN_DEVELOPMENT	GOBP_SENSORY_ORGAN_DEVELOPMENT		77	0.212423	0.984413	0.520686	0.821656	1	922	tags=25%, list=21%, signal=31%
GOBP_CELLULAR_RESPONSE_TO_EXTERNAL_STIMULUS	GOBP_CELLULAR_RESPONSE_TO_EXTERNAL_STIMULUS		88	0.205747	0.98383	0.511675	0.822552	1	553	tags=20%, list=12%, signal=23%
GOBP_POSITIVE_REGULATION_OF_DEVELOPMENTAL_PROCESS	GOBP_POSITIVE_REGULATION_OF_DEVELOPMENTAL_PROCESS		283	0.187874	0.983587	0.569	0.822635	1	1264	tags=32%, list=28%, signal=42%
GOBP_OLIGODENDROCYTE_DIFFERENTIATION	GOBP_OLIGODENDROCYTE_DIFFERENTIATION		18	0.284138	0.983466	0.504535	0.822381	1	1902	tags=56%, list=43%, signal=96%
GOBP_FC_RECEPTOR_SIGNALING_PATHWAY	GOBP_FC_RECEPTOR_SIGNALING_PATHWAY		94	0.205709	0.983057	0.521695	0.822839	1	1655	tags=43%, list=37%, signal=66%
GOBP_TISSUE_MORPHOGENESIS	GOBP_TISSUE_MORPHOGENESIS		130	0.19893	0.982761	0.539157	0.823007	1	1198	tags=30%, list=27%, signal=40%
GOBP_POSITIVE_REGULATION_OF_OXIDOREDUCTASE_ACTIVITY	GOBP_POSITIVE_REGULATION_OF_OXIDOREDUCTASE_ACTIVITY		18	0.285094	0.982178	0.506881	0.823881	1	1072	tags=39%, list=24%, signal=51%
GOBP_CELLULAR_COMPONENT_DISASSEMBLY	GOBP_CELLULAR_COMPONENT_DISASSEMBLY		222	0.190377	0.982084	0.549	0.823576	1	2211	tags=53%, list=50%, signal=99%
GOBP_STRESS_FIBER_ASSEMBLY	GOBP_STRESS_FIBER_ASSEMBLY		32	0.248136	0.982073	0.503696	0.823062	1	2292	tags=63%, list=51%, signal=128%
GOBP_PROTEIN_LOCALIZATION_TO_ENDOPLASMIC_RETICULUM	GOBP_PROTEIN_LOCALIZATION_TO_ENDOPLASMIC_RETICULUM		94	0.204419	0.982063	0.537841	0.82254	1	1131	tags=17%, list=25%, signal=22%
GOCC_POLYSOMAL_RIBOSOME	GOCC_POLYSOMAL_RIBOSOME		22	0.27166	0.981963	0.498881	0.822227	1	393	tags=9%, list=9%, signal=10%
GOBP_POSITIVE_REGULATION_OF_CELL_ADHESION	GOBP_POSITIVE_REGULATION_OF_CELL_ADHESION		126	0.197978	0.981819	0.504008	0.822036	1	2479	tags=62%, list=56%, signal=135%
GOBP_GLIAL_CELL_DEVELOPMENT	GOBP_GLIAL_CELL_DEVELOPMENT		20	0.276274	0.981375	0.52081	0.822558	1	751	tags=25%, list=17%, signal=30%
GOBP_LEUKOCYTE_MEDIATED_CYTOTOXICITY	GOBP_LEUKOCYTE_MEDIATED_CYTOTOXICITY		23	0.266348	0.98103	0.509912	0.822831	1	817	tags=26%, list=18%, signal=32%
GOBP_REGULATION_OF_DEVELOPMENTAL_GROWTH	GOBP_REGULATION_OF_DEVELOPMENTAL_GROWTH		66	0.210454	0.980899	0.531027	0.822618	1	1743	tags=45%, list=39%, signal=74%
GOMF_LIPID_TRANSPORTER_ACTIVITY	GOMF_LIPID_TRANSPORTER_ACTIVITY		24	0.259103	0.980817	0.51145	0.822267	1	2349	tags=67%, list=53%, signal=140%
GOMF_GROWTH_FACTOR_ACTIVITY	GOMF_GROWTH_FACTOR_ACTIVITY		20	0.273141	0.980378	0.500555	0.822854	1	1931	tags=60%, list=43%, signal=105%
GOBP_REGULATION_OF_NEURON_DIFFERENTIATION	GOBP_REGULATION_OF_NEURON_DIFFERENTIATION		39	0.238188	0.980095	0.517895	0.823023	1	1511	tags=41%, list=34%, signal=62%
GOBP_POST_TRANSLATIONAL_PROTEIN_MODIFICATION	GOBP_POST_TRANSLATIONAL_PROTEIN_MODIFICATION		126	0.199162	0.979667	0.531532	0.823516	1	2125	tags=49%, list=48%, signal=91%
GOBP_NEGATIVE_REGULATION_OF_PEPTIDASE_ACTIVITY	GOBP_NEGATIVE_REGULATION_OF_PEPTIDASE_ACTIVITY		66	0.212888	0.979106	0.544904	0.824315	1	272	tags=12%, list=6%, signal=13%
GOBP_SYNAPSE_ASSEMBLY	GOBP_SYNAPSE_ASSEMBLY		18	0.282814	0.978894	0.509029	0.824273	1	1935	tags=56%, list=43%, signal=98%
GOCC_CHROMATIN	GOCC_CHROMATIN		293	0.183127	0.978883	0.56	0.823752	1	1301	tags=32%, list=29%, signal=43%
GOBP_DNA_METHYLATION	GOBP_DNA_METHYLATION		22	0.274187	0.978488	0.487723	0.824173	1	1117	tags=45%, list=25%, signal=60%
GOBP_POSITIVE_REGULATION_OF_LOCOMOTION	GOBP_POSITIVE_REGULATION_OF_LOCOMOTION		126	0.196217	0.978413	0.527583	0.823811	1	1468	tags=35%, list=33%, signal=51%
GOMF_PHOSPHATIDYLINOSITOL_BISPHOSPHATE_BINDING	GOMF_PHOSPHATIDYLINOSITOL_BISPHOSPHATE_BINDING		22	0.269927	0.978338	0.509934	0.823455	1	1424	tags=41%, list=32%, signal=60%
GOBP_CELLULAR_PIGMENTATION	GOBP_CELLULAR_PIGMENTATION		16	0.29534	0.978094	0.499434	0.823516	1	1880	tags=63%, list=42%, signal=108%
GOMF_PROTEIN_PHOSPHORYLATED_AMINO_ACID_BINDING	GOMF_PROTEIN_PHOSPHORYLATED_AMINO_ACID_BINDING		26	0.260616	0.9779	0.510893	0.823433	1	2479	tags=73%, list=56%, signal=164%
GOBP_GLUTAMINE_FAMILY_AMINO_ACID_METABOLIC_PROCESS	GOBP_GLUTAMINE_FAMILY_AMINO_ACID_METABOLIC_PROCESS		23	0.262265	0.977827	0.504454	0.82309	1	1341	tags=43%, list=30%, signal=62%
GOMF_ESTROGEN_RECEPTOR_BINDING	GOMF_ESTROGEN_RECEPTOR_BINDING		17	0.287663	0.977598	0.496027	0.823101	1	3054	tags=94%, list=68%, signal=297%
GOBP_NEUTRAL_LIPID_METABOLIC_PROCESS	GOBP_NEUTRAL_LIPID_METABOLIC_PROCESS		19	0.283396	0.977512	0.5	0.822773	1	2482	tags=74%, list=56%, signal=165%
GOBP_REGULATION_OF_IMMUNE_RESPONSE	GOBP_REGULATION_OF_IMMUNE_RESPONSE		266	0.183893	0.976593	0.555	0.824391	1	1379	tags=33%, list=31%, signal=45%
GOBP_POSITIVE_REGULATION_OF_LAMELLIPODIUM_ORGANIZATION	GOBP_POSITIVE_REGULATION_OF_LAMELLIPODIUM_ORGANIZATION		18	0.284862	0.976519	0.503911	0.824026	1	1655	tags=50%, list=37%, signal=79%
GOMF_ENDOPEPTIDASE_REGULATOR_ACTIVITY	GOMF_ENDOPEPTIDASE_REGULATOR_ACTIVITY		43	0.228712	0.976406	0.515183	0.823756	1	874	tags=23%, list=20%, signal=29%
GOMF_ACTIVE_ION_TRANSMEMBRANE_TRANSPORTER_ACTIVITY	GOMF_ACTIVE_ION_TRANSMEMBRANE_TRANSPORTER_ACTIVITY		24	0.262522	0.975948	0.519294	0.82431	1	2063	tags=58%, list=46%, signal=108%
GOCC_MICROBODY_MEMBRANE	GOCC_MICROBODY_MEMBRANE		22	0.266696	0.975816	0.51559	0.8241	1	2188	tags=64%, list=49%, signal=124%
GOBP_REGULATION_OF_CYTOSOLIC_CALCIUM_ION_CONCENTRATION	GOBP_REGULATION_OF_CYTOSOLIC_CALCIUM_ION_CONCENTRATION		54	0.222667	0.975591	0.52863	0.824077	1	690	tags=22%, list=15%, signal=26%
GOBP_PIGMENTATION	GOBP_PIGMENTATION		20	0.282677	0.974867	0.491071	0.825255	1	1922	tags=60%, list=43%, signal=105%
GOBP_LIPID_LOCALIZATION	GOBP_LIPID_LOCALIZATION		97	0.202124	0.974772	0.536683	0.824941	1	2482	tags=66%, list=56%, signal=146%
GOBP_REGULATION_OF_EMBRYONIC_DEVELOPMENT	GOBP_REGULATION_OF_EMBRYONIC_DEVELOPMENT		15	0.302707	0.974659	0.520595	0.824653	1	1344	tags=40%, list=30%, signal=57%
GOCC_RNA_POLYMERASE_II_HOLOENZYME	GOCC_RNA_POLYMERASE_II_HOLOENZYME		35	0.239099	0.974247	0.515823	0.825137	1	2406	tags=66%, list=54%, signal=142%
GOBP_REGULATION_OF_IMMUNE_EFFECTOR_PROCESS	GOBP_REGULATION_OF_IMMUNE_EFFECTOR_PROCESS		107	0.203462	0.974222	0.543895	0.824665	1	861	tags=21%, list=19%, signal=26%
GOBP_REGULATION_OF_CELL_JUNCTION_ASSEMBLY	GOBP_REGULATION_OF_CELL_JUNCTION_ASSEMBLY		38	0.235727	0.973472	0.528978	0.8259	1	2486	tags=68%, list=56%, signal=153%
GOCC_NUCLEAR_OUTER_MEMBRANE_ENDOPLASMIC_RETICULUM_MEMBRANE_NETWORK	GOCC_NUCLEAR_OUTER_MEMBRANE_ENDOPLASMIC_RETICULUM_MEMBRANE_NETWORK		395	0.180642	0.973194	0.574	0.826009	1	2207	tags=51%, list=49%, signal=93%
GOMF_PROTEIN_METHYLTRANSFERASE_ACTIVITY	GOMF_PROTEIN_METHYLTRANSFERASE_ACTIVITY		32	0.242496	0.973092	0.525586	0.825737	1	2213	tags=59%, list=50%, signal=117%
GOBP_APICAL_JUNCTION_ASSEMBLY	GOBP_APICAL_JUNCTION_ASSEMBLY		20	0.277634	0.973079	0.510045	0.825241	1	881	tags=30%, list=20%, signal=37%
GOMF_GATED_CHANNEL_ACTIVITY	GOMF_GATED_CHANNEL_ACTIVITY		21	0.271196	0.97303	0.506257	0.824826	1	1954	tags=57%, list=44%, signal=101%
GOBP_REGULATION_OF_BLOOD_PRESSURE	GOBP_REGULATION_OF_BLOOD_PRESSURE		21	0.272513	0.972321	0.510567	0.825995	1	117	tags=14%, list=3%, signal=15%
GOBP_T_CELL_ACTIVATION	GOBP_T_CELL_ACTIVATION		138	0.194345	0.971881	0.549649	0.826481	1	974	tags=22%, list=22%, signal=28%
GOBP_MACROMOLECULE_METHYLATION	GOBP_MACROMOLECULE_METHYLATION		107	0.199326	0.97173	0.551968	0.826295	1	1692	tags=45%, list=38%, signal=71%
GOBP_BLOOD_VESSEL_MORPHOGENESIS	GOBP_BLOOD_VESSEL_MORPHOGENESIS		123	0.197646	0.971153	0.542169	0.827134	1	879	tags=24%, list=20%, signal=29%
GOBP_PROTEIN_LOCALIZATION_TO_MICROTUBULE_ORGANIZING_CENTER	GOBP_PROTEIN_LOCALIZATION_TO_MICROTUBULE_ORGANIZING_CENTER		20	0.267773	0.97087	0.511526	0.827279	1	2881	tags=85%, list=65%, signal=239%
GOCC_CYTOPLASMIC_MICROTUBULE	GOCC_CYTOPLASMIC_MICROTUBULE		24	0.262557	0.970683	0.507058	0.827171	1	2276	tags=63%, list=51%, signal=127%
GOMF_CATALYTIC_ACTIVITY_ACTING_ON_RNA	GOMF_CATALYTIC_ACTIVITY_ACTING_ON_RNA		123	0.196194	0.970243	0.550652	0.827668	1	1841	tags=46%, list=41%, signal=75%
GOBP_CELL_MIGRATION	GOBP_CELL_MIGRATION		311	0.183034	0.969633	0.585	0.828582	1	1558	tags=37%, list=35%, signal=53%
GOBP_REGULATION_OF_REPRODUCTIVE_PROCESS	GOBP_REGULATION_OF_REPRODUCTIVE_PROCESS		27	0.250674	0.969562	0.511401	0.828211	1	1690	tags=56%, list=38%, signal=89%
GOBP_CELL_KILLING	GOBP_CELL_KILLING		35	0.23894	0.969458	0.526371	0.827927	1	2071	tags=54%, list=46%, signal=101%
GOMF_PROTEIN_TRANSPORTER_ACTIVITY	GOMF_PROTEIN_TRANSPORTER_ACTIVITY		17	0.28405	0.969005	0.500565	0.828485	1	1334	tags=41%, list=30%, signal=59%
GOBP_RESPONSE_TO_VIRUS	GOBP_RESPONSE_TO_VIRUS		105	0.197363	0.968878	0.554435	0.828263	1	1207	tags=30%, list=27%, signal=41%
GOBP_REGULATION_OF_EPITHELIAL_TO_MESENCHYMAL_TRANSITION	GOBP_REGULATION_OF_EPITHELIAL_TO_MESENCHYMAL_TRANSITION		19	0.280202	0.968774	0.509605	0.827966	1	1456	tags=47%, list=33%, signal=70%
GOBP_RESPONSE_TO_LEUKEMIA_INHIBITORY_FACTOR	GOBP_RESPONSE_TO_LEUKEMIA_INHIBITORY_FACTOR		27	0.251224	0.968104	0.498903	0.828973	1	2056	tags=59%, list=46%, signal=109%
GOMF_GUANYL_NUCLEOTIDE_BINDING	GOMF_GUANYL_NUCLEOTIDE_BINDING		121	0.194868	0.967884	0.543543	0.828962	1	2486	tags=62%, list=56%, signal=136%
GOBP_REGULATION_OF_PROTEIN_EXPORT_FROM_NUCLEUS	GOBP_REGULATION_OF_PROTEIN_EXPORT_FROM_NUCLEUS		19	0.272034	0.967336	0.517514	0.829704	1	2289	tags=68%, list=51%, signal=140%
GOBP_BIOLOGICAL_ADHESION	GOBP_BIOLOGICAL_ADHESION		284	0.184143	0.966027	0.587	0.8322	1	1542	tags=37%, list=35%, signal=53%
GOBP_PHOSPHOLIPID_TRANSPORT	GOBP_PHOSPHOLIPID_TRANSPORT		17	0.28612	0.964754	0.506803	0.83465	1	2349	tags=71%, list=53%, signal=149%
GOBP_RESPONSE_TO_PEPTIDE_HORMONE	GOBP_RESPONSE_TO_PEPTIDE_HORMONE		135	0.190894	0.96419	0.573146	0.835496	1	1545	tags=39%, list=35%, signal=58%
GOCC_ENDOCYTIC_VESICLE	GOCC_ENDOCYTIC_VESICLE		89	0.203411	0.963217	0.562437	0.8372	1	953	tags=22%, list=21%, signal=28%
GOBP_REGULATION_OF_RAS_PROTEIN_SIGNAL_TRANSDUCTION	GOBP_REGULATION_OF_RAS_PROTEIN_SIGNAL_TRANSDUCTION		58	0.215929	0.963169	0.554872	0.836781	1	2255	tags=59%, list=51%, signal=117%
GOBP_REGULATION_OF_CELLULAR_CARBOHYDRATE_METABOLIC_PROCESS	GOBP_REGULATION_OF_CELLULAR_CARBOHYDRATE_METABOLIC_PROCESS		45	0.226318	0.962698	0.536307	0.837352	1	1017	tags=29%, list=23%, signal=37%
GOBP_REGULATION_OF_MEMBRANE_POTENTIAL	GOBP_REGULATION_OF_MEMBRANE_POTENTIAL		73	0.209678	0.962392	0.540347	0.837533	1	955	tags=27%, list=21%, signal=34%
GOBP_VASCULATURE_DEVELOPMENT	GOBP_VASCULATURE_DEVELOPMENT		151	0.190231	0.962262	0.596192	0.837291	1	1395	tags=34%, list=31%, signal=47%
GOBP_RESPONSE_TO_DOPAMINE	GOBP_RESPONSE_TO_DOPAMINE		19	0.268098	0.961832	0.536313	0.837774	1	789	tags=32%, list=18%, signal=38%
GOBP_MODULATION_BY_HOST_OF_SYMBIONT_PROCESS	GOBP_MODULATION_BY_HOST_OF_SYMBIONT_PROCESS		22	0.262463	0.961338	0.527902	0.83838	1	1599	tags=55%, list=36%, signal=85%
GOMF_GTPASE_ACTIVITY	GOMF_GTPASE_ACTIVITY		101	0.198649	0.961223	0.562374	0.838133	1	2486	tags=61%, list=56%, signal=136%
GOBP_REGULATION_OF_TRANSCRIPTION_REGULATORY_REGION_DNA_BINDING	GOBP_REGULATION_OF_TRANSCRIPTION_REGULATORY_REGION_DNA_BINDING		18	0.280612	0.960667	0.510983	0.838899	1	1380	tags=44%, list=31%, signal=64%
GOBP_REGULATION_OF_RELEASE_OF_CYTOCHROME_C_FROM_MITOCHONDRIA	GOBP_REGULATION_OF_RELEASE_OF_CYTOCHROME_C_FROM_MITOCHONDRIA		23	0.256167	0.960147	0.5131	0.839532	1	789	tags=30%, list=18%, signal=37%
GOBP_REGULATION_OF_CELL_KILLING	GOBP_REGULATION_OF_CELL_KILLING		21	0.263434	0.96009	0.518112	0.839146	1	1973	tags=52%, list=44%, signal=93%
GOBP_REGULATION_OF_MUSCLE_ADAPTATION	GOBP_REGULATION_OF_MUSCLE_ADAPTATION		22	0.264423	0.959049	0.533769	0.840956	1	400	tags=18%, list=9%, signal=20%
GOBP_DNA_TEMPLATED_TRANSCRIPTION_ELONGATION	GOBP_DNA_TEMPLATED_TRANSCRIPTION_ELONGATION		57	0.217091	0.958963	0.547521	0.840633	1	900	tags=26%, list=20%, signal=33%
GOBP_REGULATION_OF_INTRACELLULAR_SIGNAL_TRANSDUCTION	GOBP_REGULATION_OF_INTRACELLULAR_SIGNAL_TRANSDUCTION		475	0.176338	0.958864	0.6	0.840331	1	2071	tags=49%, list=46%, signal=81%
GOCC_GOLGI_APPARATUS	GOCC_GOLGI_APPARATUS		464	0.175551	0.958587	0.635	0.840448	1	2494	tags=59%, list=56%, signal=119%
GOBP_GLIOGENESIS	GOBP_GLIOGENESIS		68	0.208229	0.957379	0.563894	0.842751	1	2123	tags=56%, list=48%, signal=105%
GOMF_PEPTIDASE_ACTIVITY	GOMF_PEPTIDASE_ACTIVITY		137	0.190625	0.956589	0.569138	0.844067	1	384	tags=12%, list=9%, signal=12%
GOBP_RNA_PHOSPHODIESTER_BOND_HYDROLYSIS_ENDONUCLEOLYTIC	GOBP_RNA_PHOSPHODIESTER_BOND_HYDROLYSIS_ENDONUCLEOLYTIC		31	0.244926	0.956391	0.545745	0.844008	1	2408	tags=65%, list=54%, signal=139%
GOBP_PROTEIN_LOCALIZATION_TO_PLASMA_MEMBRANE	GOBP_PROTEIN_LOCALIZATION_TO_PLASMA_MEMBRANE		89	0.204269	0.956122	0.564077	0.844079	1	1973	tags=49%, list=44%, signal=87%
GOMF_GDP_BINDING	GOMF_GDP_BINDING		35	0.238935	0.955879	0.547771	0.84412	1	2721	tags=74%, list=61%, signal=189%
GOBP_REGULATION_OF_PHOSPHATASE_ACTIVITY	GOBP_REGULATION_OF_PHOSPHATASE_ACTIVITY		61	0.210486	0.955876	0.532653	0.843599	1	1883	tags=49%, list=42%, signal=84%
GOBP_NEGATIVE_REGULATION_OF_PROTEIN_DEPHOSPHORYLATION	GOBP_NEGATIVE_REGULATION_OF_PROTEIN_DEPHOSPHORYLATION		24	0.255338	0.95509	0.549727	0.844874	1	1883	tags=58%, list=42%, signal=100%
GOBP_REGULATION_OF_GROWTH	GOBP_REGULATION_OF_GROWTH		164	0.187507	0.954766	0.592184	0.845068	1	1865	tags=46%, list=42%, signal=76%
GOBP_PIGMENT_BIOSYNTHETIC_PROCESS	GOBP_PIGMENT_BIOSYNTHETIC_PROCESS		22	0.262638	0.95466	0.547253	0.844774	1	1218	tags=36%, list=27%, signal=50%
GOBP_POSITIVE_REGULATION_OF_CHROMOSOME_ORGANIZATION	GOBP_POSITIVE_REGULATION_OF_CHROMOSOME_ORGANIZATION		80	0.203437	0.954415	0.569122	0.844808	1	1445	tags=35%, list=32%, signal=51%
GOBP_REGULATION_OF_CELL_CYCLE_ARREST	GOBP_REGULATION_OF_CELL_CYCLE_ARREST		44	0.223171	0.954299	0.551724	0.844562	1	533	tags=18%, list=12%, signal=20%
GOBP_METAL_ION_HOMEOSTASIS	GOBP_METAL_ION_HOMEOSTASIS		135	0.191384	0.954242	0.588353	0.844164	1	2521	tags=62%, list=57%, signal=139%
GOBP_REGULATION_OF_HISTONE_MODIFICATION	GOBP_REGULATION_OF_HISTONE_MODIFICATION		65	0.209006	0.954214	0.561992	0.843702	1	1484	tags=37%, list=33%, signal=55%
GOBP_ENDOPLASMIC_RETICULUM_UNFOLDED_PROTEIN_RESPONSE	GOBP_ENDOPLASMIC_RETICULUM_UNFOLDED_PROTEIN_RESPONSE		60	0.212859	0.953605	0.555442	0.844552	1	2047	tags=53%, list=46%, signal=97%
GOCC_RIBONUCLEOPROTEIN_COMPLEX	GOCC_RIBONUCLEOPROTEIN_COMPLEX		384	0.176435	0.952231	0.628	0.84708	1	1668	tags=33%, list=37%, signal=49%
GOBP_RESPONSE_TO_CYTOKINE	GOBP_RESPONSE_TO_CYTOKINE		342	0.177507	0.952147	0.636	0.846738	1	1202	tags=29%, list=27%, signal=37%
GOBP_PROTEIN_LOCALIZATION_TO_MEMBRANE	GOBP_PROTEIN_LOCALIZATION_TO_MEMBRANE		265	0.182337	0.951618	0.615	0.847402	1	1528	tags=31%, list=34%, signal=44%
GOCC_EXTRINSIC_COMPONENT_OF_MEMBRANE	GOCC_EXTRINSIC_COMPONENT_OF_MEMBRANE		87	0.198331	0.951445	0.561049	0.847276	1	2651	tags=68%, list=59%, signal=164%
GOBP_PALLIUM_DEVELOPMENT	GOBP_PALLIUM_DEVELOPMENT		34	0.234774	0.951021	0.539121	0.847703	1	2530	tags=71%, list=57%, signal=162%
GOBP_INFLAMMATORY_RESPONSE	GOBP_INFLAMMATORY_RESPONSE		136	0.18763	0.949113	0.584168	0.851381	1	483	tags=15%, list=11%, signal=17%
GOCC_TERTIARY_GRANULE	GOCC_TERTIARY_GRANULE		56	0.214276	0.94906	0.576098	0.850972	1	1379	tags=34%, list=31%, signal=48%
GOBP_ALPHA_AMINO_ACID_BIOSYNTHETIC_PROCESS	GOBP_ALPHA_AMINO_ACID_BIOSYNTHETIC_PROCESS		24	0.256255	0.948863	0.558758	0.85089	1	1317	tags=42%, list=30%, signal=59%
GOBP_REGULATION_OF_EXTRINSIC_APOPTOTIC_SIGNALING_PATHWAY_VIA_DEATH_DOMAIN_RECEPTORS	GOBP_REGULATION_OF_EXTRINSIC_APOPTOTIC_SIGNALING_PATHWAY_VIA_DEATH_DOMAIN_RECEPTORS		21	0.268616	0.948795	0.536394	0.850496	1	309	tags=19%, list=7%, signal=20%
GOBP_TRNA_PROCESSING	GOBP_TRNA_PROCESSING		34	0.235451	0.948744	0.547009	0.850076	1	1429	tags=41%, list=32%, signal=60%
GOCC_AXON_CYTOPLASM	GOCC_AXON_CYTOPLASM		21	0.261694	0.948727	0.515453	0.849581	1	1413	tags=38%, list=32%, signal=55%
GOBP_REGULATION_OF_JNK_CASCADE	GOBP_REGULATION_OF_JNK_CASCADE		31	0.237536	0.948571	0.559322	0.849375	1	1850	tags=48%, list=41%, signal=82%
GOBP_PROTEIN_PEPTIDYL_PROLYL_ISOMERIZATION	GOBP_PROTEIN_PEPTIDYL_PROLYL_ISOMERIZATION		19	0.271305	0.948302	0.546369	0.849421	1	1739	tags=47%, list=39%, signal=77%
GOBP_CELLULAR_RESPONSE_TO_PEPTIDE	GOBP_CELLULAR_RESPONSE_TO_PEPTIDE		119	0.192811	0.947948	0.58959	0.8497	1	375	tags=13%, list=8%, signal=14%
GOBP_REGULATION_OF_GTPASE_ACTIVITY	GOBP_REGULATION_OF_GTPASE_ACTIVITY		129	0.189935	0.947579	0.613842	0.850023	1	2700	tags=70%, list=61%, signal=172%
GOMF_UDP_GLYCOSYLTRANSFERASE_ACTIVITY	GOMF_UDP_GLYCOSYLTRANSFERASE_ACTIVITY		26	0.249477	0.947462	0.549063	0.849758	1	2534	tags=69%, list=57%, signal=159%
GOBP_CELLULAR_RESPONSE_TO_STEROID_HORMONE_STIMULUS	GOBP_CELLULAR_RESPONSE_TO_STEROID_HORMONE_STIMULUS		60	0.20834	0.947136	0.564234	0.849942	1	1677	tags=43%, list=38%, signal=69%
GOBP_POSITIVE_REGULATION_OF_CELL_ACTIVATION	GOBP_POSITIVE_REGULATION_OF_CELL_ACTIVATION		108	0.194789	0.946125	0.599596	0.851696	1	2479	tags=64%, list=56%, signal=140%
GOBP_NEGATIVE_REGULATION_OF_DNA_METABOLIC_PROCESS	GOBP_NEGATIVE_REGULATION_OF_DNA_METABOLIC_PROCESS		45	0.218975	0.946117	0.559006	0.851184	1	2389	tags=69%, list=54%, signal=147%
GOBP_CELL_CELL_JUNCTION_ORGANIZATION	GOBP_CELL_CELL_JUNCTION_ORGANIZATION		41	0.224462	0.945674	0.559662	0.851646	1	1913	tags=51%, list=43%, signal=89%
GOBP_HEART_GROWTH	GOBP_HEART_GROWTH		18	0.275569	0.945513	0.540138	0.851474	1	1456	tags=44%, list=33%, signal=66%
GOBP_TISSUE_REMODELING	GOBP_TISSUE_REMODELING		35	0.23154	0.945041	0.545359	0.851982	1	844	tags=26%, list=19%, signal=31%
GOBP_REGULATION_OF_MUSCLE_HYPERTROPHY	GOBP_REGULATION_OF_MUSCLE_HYPERTROPHY		17	0.27041	0.944719	0.525714	0.852167	1	400	tags=18%, list=9%, signal=19%
GOBP_TYPE_I_INTERFERON_PRODUCTION	GOBP_TYPE_I_INTERFERON_PRODUCTION		56	0.210703	0.943651	0.569827	0.853993	1	1152	tags=30%, list=26%, signal=40%
GOBP_CYTOSKELETON_DEPENDENT_INTRACELLULAR_TRANSPORT	GOBP_CYTOSKELETON_DEPENDENT_INTRACELLULAR_TRANSPORT		60	0.21212	0.943206	0.57377	0.854472	1	1819	tags=47%, list=41%, signal=78%
GOBP_POSITIVE_REGULATION_OF_NEURON_APOPTOTIC_PROCESS	GOBP_POSITIVE_REGULATION_OF_NEURON_APOPTOTIC_PROCESS		21	0.264707	0.943178	0.538291	0.854008	1	400	tags=19%, list=9%, signal=21%
GOBP_PROTEIN_FOLDING	GOBP_PROTEIN_FOLDING		112	0.193661	0.942911	0.604814	0.854075	1	1741	tags=41%, list=39%, signal=66%
GOBP_PROTEIN_DEPHOSPHORYLATION	GOBP_PROTEIN_DEPHOSPHORYLATION		119	0.194238	0.942526	0.608871	0.854398	1	2309	tags=60%, list=52%, signal=120%
GOCC_TERTIARY_GRANULE_LUMEN	GOCC_TERTIARY_GRANULE_LUMEN		21	0.262941	0.940378	0.563117	0.858693	1	1271	tags=38%, list=28%, signal=53%
GOBP_SUPEROXIDE_METABOLIC_PROCESS	GOBP_SUPEROXIDE_METABOLIC_PROCESS		22	0.256661	0.940027	0.554069	0.858963	1	1804	tags=55%, list=40%, signal=91%
GOCC_H4_HISTONE_ACETYLTRANSFERASE_COMPLEX	GOCC_H4_HISTONE_ACETYLTRANSFERASE_COMPLEX		24	0.252327	0.939857	0.544956	0.858809	1	1441	tags=42%, list=32%, signal=61%
GOBP_REGULATION_OF_CHEMOTAXIS	GOBP_REGULATION_OF_CHEMOTAXIS		40	0.222348	0.938542	0.560127	0.861144	1	1301	tags=38%, list=29%, signal=52%
GOBP_REGULATION_OF_ORGAN_GROWTH	GOBP_REGULATION_OF_ORGAN_GROWTH		19	0.266907	0.938477	0.536364	0.860772	1	2204	tags=63%, list=49%, signal=124%
GOBP_REGULATION_OF_MITOCHONDRIAL_MEMBRANE_POTENTIAL	GOBP_REGULATION_OF_MITOCHONDRIAL_MEMBRANE_POTENTIAL		27	0.24812	0.938269	0.558568	0.860704	1	782	tags=26%, list=18%, signal=31%
GOBP_CELLULAR_RESPONSE_TO_TOPOLOGICALLY_INCORRECT_PROTEIN	GOBP_CELLULAR_RESPONSE_TO_TOPOLOGICALLY_INCORRECT_PROTEIN		76	0.202266	0.93817	0.587045	0.860412	1	2047	tags=51%, list=46%, signal=93%
GOBP_METHYLATION	GOBP_METHYLATION		116	0.192218	0.93751	0.615075	0.86135	1	1692	tags=43%, list=38%, signal=68%
GOBP_NEGATIVE_REGULATION_OF_NF_KAPPAB_TRANSCRIPTION_FACTOR_ACTIVITY	GOBP_NEGATIVE_REGULATION_OF_NF_KAPPAB_TRANSCRIPTION_FACTOR_ACTIVITY		27	0.242796	0.937331	0.570964	0.86123	1	1832	tags=52%, list=41%, signal=87%
GOMF_TRANSFERASE_ACTIVITY_TRANSFERRING_ACYL_GROUPS	GOMF_TRANSFERASE_ACTIVITY_TRANSFERRING_ACYL_GROUPS		79	0.198106	0.936948	0.60303	0.861518	1	520	tags=16%, list=12%, signal=18%
GOBP_PROTEIN_ACETYLATION	GOBP_PROTEIN_ACETYLATION		85	0.199118	0.936792	0.590495	0.861334	1	1663	tags=40%, list=37%, signal=63%
GOBP_TRANSCRIPTION_ELONGATION_FROM_RNA_POLYMERASE_II_PROMOTER	GOBP_TRANSCRIPTION_ELONGATION_FROM_RNA_POLYMERASE_II_PROMOTER		47	0.216567	0.936684	0.579651	0.861035	1	900	tags=26%, list=20%, signal=32%
GOBP_POSITIVE_REGULATION_OF_NEURON_DEATH	GOBP_POSITIVE_REGULATION_OF_NEURON_DEATH		39	0.224244	0.936055	0.568134	0.86184	1	445	tags=18%, list=10%, signal=20%
GOMF_PROTEIN_TYROSINE_PHOSPHATASE_ACTIVITY	GOMF_PROTEIN_TYROSINE_PHOSPHATASE_ACTIVITY		24	0.250808	0.935638	0.55837	0.862208	1	641	tags=29%, list=14%, signal=34%
GOBP_NEUROTRANSMITTER_TRANSPORT	GOBP_NEUROTRANSMITTER_TRANSPORT		30	0.238095	0.935196	0.566702	0.862643	1	570	tags=20%, list=13%, signal=23%
GOBP_SPLICEOSOMAL_SNRNP_ASSEMBLY	GOBP_SPLICEOSOMAL_SNRNP_ASSEMBLY		24	0.252434	0.934556	0.559341	0.863526	1	2840	tags=79%, list=64%, signal=217%
GOMF_TAU_PROTEIN_BINDING	GOMF_TAU_PROTEIN_BINDING		27	0.243873	0.934413	0.577342	0.863316	1	400	tags=19%, list=9%, signal=20%
GOBP_REGULATION_OF_IMMUNE_SYSTEM_PROCESS	GOBP_REGULATION_OF_IMMUNE_SYSTEM_PROCESS		415	0.17389	0.934284	0.672	0.863053	1	1333	tags=32%, list=30%, signal=41%
GOCC_GOLGI_APPARATUS_SUBCOMPARTMENT	GOCC_GOLGI_APPARATUS_SUBCOMPARTMENT		274	0.177516	0.933631	0.671	0.863934	1	2494	tags=59%, list=56%, signal=125%
GOBP_INOSITOL_LIPID_MEDIATED_SIGNALING	GOBP_INOSITOL_LIPID_MEDIATED_SIGNALING		34	0.228057	0.932813	0.572043	0.86518	1	2551	tags=71%, list=57%, signal=164%
GOCC_PLASMA_MEMBRANE_PROTEIN_COMPLEX	GOCC_PLASMA_MEMBRANE_PROTEIN_COMPLEX		92	0.194965	0.932604	0.6143	0.865113	1	1806	tags=43%, list=40%, signal=72%
GOBP_FILOPODIUM_ASSEMBLY	GOBP_FILOPODIUM_ASSEMBLY		19	0.266391	0.932503	0.547645	0.864805	1	2125	tags=63%, list=48%, signal=120%
GOBP_EMBRYO_DEVELOPMENT	GOBP_EMBRYO_DEVELOPMENT		212	0.178883	0.932383	0.647	0.864552	1	1380	tags=33%, list=31%, signal=46%
GOBP_PROTEIN_HOMOTETRAMERIZATION	GOBP_PROTEIN_HOMOTETRAMERIZATION		15	0.281646	0.93222	0.56713	0.864401	1	1218	tags=33%, list=27%, signal=46%
GOBP_REGULATION_OF_RESPONSE_TO_STRESS	GOBP_REGULATION_OF_RESPONSE_TO_STRESS		433	0.171074	0.932055	0.69	0.864249	1	2027	tags=46%, list=45%, signal=77%
GOMF_SNRNA_BINDING	GOMF_SNRNA_BINDING		25	0.249139	0.931761	0.559524	0.864363	1	1728	tags=48%, list=39%, signal=78%
GOBP_REGULATION_OF_RELEASE_OF_SEQUESTERED_CALCIUM_ION_INTO_CYTOSOL	GOBP_REGULATION_OF_RELEASE_OF_SEQUESTERED_CALCIUM_ION_INTO_CYTOSOL		17	0.278738	0.93138	0.555809	0.864606	1	2071	tags=59%, list=46%, signal=109%
GOBP_DEFENSE_RESPONSE_TO_OTHER_ORGANISM	GOBP_DEFENSE_RESPONSE_TO_OTHER_ORGANISM		268	0.175965	0.931281	0.652	0.864303	1	1207	tags=28%, list=27%, signal=36%
GOMF_PHOSPHATIDYLINOSITOL_4_5_BISPHOSPHATE_BINDING	GOMF_PHOSPHATIDYLINOSITOL_4_5_BISPHOSPHATE_BINDING		17	0.272974	0.930621	0.563986	0.865227	1	1644	tags=47%, list=37%, signal=74%
GOBP_PHAGOCYTOSIS	GOBP_PHAGOCYTOSIS		95	0.192937	0.930489	0.612903	0.864995	1	1741	tags=42%, list=39%, signal=68%
GOBP_ALPHA_AMINO_ACID_METABOLIC_PROCESS	GOBP_ALPHA_AMINO_ACID_METABOLIC_PROCESS		54	0.209611	0.93018	0.584281	0.865145	1	1355	tags=37%, list=30%, signal=53%
GOCC_RIBOSOMAL_SUBUNIT	GOCC_RIBOSOMAL_SUBUNIT		120	0.190334	0.930036	0.636455	0.86491	1	221	tags=4%, list=5%, signal=4%
GOBP_POSITIVE_REGULATION_OF_SMALL_GTPASE_MEDIATED_SIGNAL_TRANSDUCTION	GOBP_POSITIVE_REGULATION_OF_SMALL_GTPASE_MEDIATED_SIGNAL_TRANSDUCTION		22	0.252744	0.929719	0.562084	0.865077	1	1860	tags=50%, list=42%, signal=85%
GOBP_CELLULAR_RESPONSE_TO_BIOTIC_STIMULUS	GOBP_CELLULAR_RESPONSE_TO_BIOTIC_STIMULUS		48	0.212432	0.929432	0.568017	0.865169	1	850	tags=23%, list=19%, signal=28%
GOMF_RIBONUCLEOPROTEIN_COMPLEX_BINDING	GOMF_RIBONUCLEOPROTEIN_COMPLEX_BINDING		79	0.199538	0.929169	0.62069	0.86523	1	1610	tags=41%, list=36%, signal=62%
GOBP_CELL_CELL_JUNCTION_ASSEMBLY	GOBP_CELL_CELL_JUNCTION_ASSEMBLY		30	0.237627	0.929087	0.555198	0.864866	1	1913	tags=53%, list=43%, signal=93%
GOMF_EXORIBONUCLEASE_ACTIVITY	GOMF_EXORIBONUCLEASE_ACTIVITY		16	0.277477	0.928773	0.572082	0.865044	1	2444	tags=75%, list=55%, signal=165%
GOBP_REGULATION_OF_PROTEIN_DEPOLYMERIZATION	GOBP_REGULATION_OF_PROTEIN_DEPOLYMERIZATION		28	0.238919	0.92836	0.558606	0.865448	1	2906	tags=82%, list=65%, signal=234%
GOBP_SENSORY_PERCEPTION_OF_LIGHT_STIMULUS	GOBP_SENSORY_PERCEPTION_OF_LIGHT_STIMULUS		17	0.265932	0.927378	0.551487	0.867016	1	1625	tags=41%, list=36%, signal=65%
GOBP_PEPTIDYL_TYROSINE_DEPHOSPHORYLATION	GOBP_PEPTIDYL_TYROSINE_DEPHOSPHORYLATION		24	0.250808	0.926171	0.566921	0.869093	1	641	tags=29%, list=14%, signal=34%
GOBP_NEGATIVE_REGULATION_OF_GROWTH	GOBP_NEGATIVE_REGULATION_OF_GROWTH		55	0.211779	0.92547	0.596907	0.870053	1	1834	tags=51%, list=41%, signal=85%
GOBP_POSITIVE_REGULATION_OF_CELL_GROWTH	GOBP_POSITIVE_REGULATION_OF_CELL_GROWTH		45	0.21616	0.925391	0.609375	0.869709	1	1175	tags=31%, list=26%, signal=42%
GOBP_POSITIVE_REGULATION_OF_GTPASE_ACTIVITY	GOBP_POSITIVE_REGULATION_OF_GTPASE_ACTIVITY		106	0.192615	0.925367	0.643216	0.869237	1	2700	tags=70%, list=61%, signal=173%
GOBP_STRESS_GRANULE_ASSEMBLY	GOBP_STRESS_GRANULE_ASSEMBLY		15	0.283011	0.925221	0.569767	0.869056	1	1422	tags=40%, list=32%, signal=59%
GOBP_POSITIVE_REGULATION_OF_IMMUNE_EFFECTOR_PROCESS	GOBP_POSITIVE_REGULATION_OF_IMMUNE_EFFECTOR_PROCESS		64	0.20371	0.924515	0.596527	0.870006	1	265	tags=14%, list=6%, signal=15%
GOBP_MUSCLE_CELL_MIGRATION	GOBP_MUSCLE_CELL_MIGRATION		20	0.263055	0.924456	0.579888	0.869606	1	1558	tags=40%, list=35%, signal=61%
GOBP_RHO_PROTEIN_SIGNAL_TRANSDUCTION	GOBP_RHO_PROTEIN_SIGNAL_TRANSDUCTION		32	0.23205	0.924397	0.591102	0.869199	1	2197	tags=59%, list=49%, signal=116%
GOBP_NEGATIVE_REGULATION_OF_SIGNALING	GOBP_NEGATIVE_REGULATION_OF_SIGNALING		337	0.171771	0.923496	0.672	0.870555	1	1203	tags=29%, list=27%, signal=37%
GOMF_CATION_CHANNEL_ACTIVITY	GOMF_CATION_CHANNEL_ACTIVITY		30	0.235192	0.92304	0.575401	0.870987	1	1954	tags=50%, list=44%, signal=88%
GOBP_POSITIVE_REGULATION_OF_PEPTIDE_SECRETION	GOBP_POSITIVE_REGULATION_OF_PEPTIDE_SECRETION		32	0.232869	0.922659	0.575661	0.871309	1	1323	tags=38%, list=30%, signal=53%
GOBP_SODIUM_ION_TRANSMEMBRANE_TRANSPORT	GOBP_SODIUM_ION_TRANSMEMBRANE_TRANSPORT		25	0.246048	0.922336	0.574236	0.871512	1	1830	tags=52%, list=41%, signal=88%
GOCC_EXTRINSIC_COMPONENT_OF_CYTOPLASMIC_SIDE_OF_PLASMA_MEMBRANE	GOCC_EXTRINSIC_COMPONENT_OF_CYTOPLASMIC_SIDE_OF_PLASMA_MEMBRANE		36	0.227923	0.921806	0.602769	0.872109	1	2537	tags=67%, list=57%, signal=153%
GOBP_PROTEIN_PROCESSING	GOBP_PROTEIN_PROCESSING		62	0.205291	0.921624	0.605505	0.871974	1	2100	tags=48%, list=47%, signal=90%
GOCC_U12_TYPE_SPLICEOSOMAL_COMPLEX	GOCC_U12_TYPE_SPLICEOSOMAL_COMPLEX		20	0.260551	0.920074	0.586907	0.874761	1	2601	tags=75%, list=58%, signal=179%
GOBP_DNA_TEMPLATED_TRANSCRIPTION_INITIATION	GOBP_DNA_TEMPLATED_TRANSCRIPTION_INITIATION		84	0.191052	0.919781	0.629146	0.874841	1	2730	tags=74%, list=61%, signal=187%
GOBP_CELLULAR_IRON_ION_HOMEOSTASIS	GOBP_CELLULAR_IRON_ION_HOMEOSTASIS		24	0.24487	0.917932	0.59651	0.878191	1	2043	tags=58%, list=46%, signal=107%
GOBP_UROGENITAL_SYSTEM_DEVELOPMENT	GOBP_UROGENITAL_SYSTEM_DEVELOPMENT		54	0.207258	0.917729	0.604317	0.878082	1	932	tags=24%, list=21%, signal=30%
GOBP_NCRNA_3_END_PROCESSING	GOBP_NCRNA_3_END_PROCESSING		17	0.269821	0.916609	0.568182	0.879849	1	2343	tags=65%, list=53%, signal=136%
GOBP_ENDOSOME_ORGANIZATION	GOBP_ENDOSOME_ORGANIZATION		29	0.232063	0.916574	0.595628	0.879412	1	1322	tags=38%, list=30%, signal=54%
GOBP_SYNAPTIC_VESICLE_EXOCYTOSIS	GOBP_SYNAPTIC_VESICLE_EXOCYTOSIS		19	0.265179	0.916236	0.592135	0.879558	1	2654	tags=79%, list=60%, signal=194%
GOCC_NEURON_PROJECTION	GOCC_NEURON_PROJECTION		260	0.173267	0.916128	0.663664	0.87927	1	1601	tags=37%, list=36%, signal=55%
GOBP_PHOSPHATIDYLINOSITOL_METABOLIC_PROCESS	GOBP_PHOSPHATIDYLINOSITOL_METABOLIC_PROCESS		41	0.219013	0.916062	0.595163	0.878882	1	2531	tags=71%, list=57%, signal=162%
GOBP_MATURATION_OF_5_8S_RRNA	GOBP_MATURATION_OF_5_8S_RRNA		21	0.256385	0.915773	0.577308	0.878926	1	2460	tags=67%, list=55%, signal=148%
GOBP_MULTICELLULAR_ORGANISMAL_SIGNALING	GOBP_MULTICELLULAR_ORGANISMAL_SIGNALING		28	0.236637	0.915566	0.588865	0.878817	1	1651	tags=46%, list=37%, signal=73%
GOMF_TRANSLATION_REGULATOR_ACTIVITY_NUCLEIC_ACID_BINDING	GOMF_TRANSLATION_REGULATOR_ACTIVITY_NUCLEIC_ACID_BINDING		49	0.209569	0.915332	0.603289	0.878801	1	1314	tags=31%, list=29%, signal=43%
GOBP_RESPONSE_TO_LIPID	GOBP_RESPONSE_TO_LIPID		206	0.177579	0.914946	0.663	0.879069	1	1354	tags=34%, list=30%, signal=47%
GOBP_REGULATION_OF_LIPID_STORAGE	GOBP_REGULATION_OF_LIPID_STORAGE		15	0.286974	0.914699	0.592152	0.879066	1	312	tags=20%, list=7%, signal=21%
GOBP_MONOCARBOXYLIC_ACID_TRANSPORT	GOBP_MONOCARBOXYLIC_ACID_TRANSPORT		22	0.248653	0.914593	0.572216	0.878768	1	1942	tags=59%, list=44%, signal=104%
GOBP_REGULATION_OF_SECRETION	GOBP_REGULATION_OF_SECRETION		129	0.185688	0.914572	0.674022	0.878293	1	1323	tags=31%, list=30%, signal=43%
GOBP_CELLULAR_AMINO_ACID_BIOSYNTHETIC_PROCESS	GOBP_CELLULAR_AMINO_ACID_BIOSYNTHETIC_PROCESS		22	0.253009	0.91417	0.595051	0.878582	1	1317	tags=41%, list=30%, signal=58%
GOBP_EPIDERMAL_GROWTH_FACTOR_RECEPTOR_SIGNALING_PATHWAY	GOBP_EPIDERMAL_GROWTH_FACTOR_RECEPTOR_SIGNALING_PATHWAY		41	0.219944	0.913828	0.619689	0.878793	1	2220	tags=59%, list=50%, signal=115%
GOCC_MITOTIC_SPINDLE_POLE	GOCC_MITOTIC_SPINDLE_POLE		16	0.269844	0.913416	0.567251	0.879108	1	1601	tags=50%, list=36%, signal=78%
GOBP_VESICLE_MEDIATED_TRANSPORT_BETWEEN_ENDOSOMAL_COMPARTMENTS	GOBP_VESICLE_MEDIATED_TRANSPORT_BETWEEN_ENDOSOMAL_COMPARTMENTS		17	0.269512	0.912901	0.587319	0.879629	1	2309	tags=65%, list=52%, signal=134%
GOBP_POSTTRANSCRIPTIONAL_REGULATION_OF_GENE_EXPRESSION	GOBP_POSTTRANSCRIPTIONAL_REGULATION_OF_GENE_EXPRESSION		296	0.171143	0.912841	0.708	0.879231	1	1506	tags=35%, list=34%, signal=49%
GOBP_REGULATION_OF_DNA_BIOSYNTHETIC_PROCESS	GOBP_REGULATION_OF_DNA_BIOSYNTHETIC_PROCESS		44	0.214587	0.912456	0.60395	0.879537	1	2025	tags=57%, list=45%, signal=103%
GOBP_ADAPTIVE_THERMOGENESIS	GOBP_ADAPTIVE_THERMOGENESIS		41	0.217042	0.912364	0.597484	0.879219	1	1200	tags=37%, list=27%, signal=50%
GOBP_NEGATIVE_REGULATION_OF_RESPONSE_TO_STIMULUS	GOBP_NEGATIVE_REGULATION_OF_RESPONSE_TO_STIMULUS		402	0.16953	0.912028	0.734	0.879411	1	1203	tags=29%, list=27%, signal=36%
GOBP_HISTONE_H2A_UBIQUITINATION	GOBP_HISTONE_H2A_UBIQUITINATION		17	0.269791	0.911795	0.593182	0.879362	1	2493	tags=71%, list=56%, signal=159%
GOMF_GTPASE_ACTIVATOR_ACTIVITY	GOMF_GTPASE_ACTIVATOR_ACTIVITY		75	0.196416	0.911704	0.632323	0.879025	1	2287	tags=59%, list=51%, signal=118%
GOBP_ANAPHASE_PROMOTING_COMPLEX_DEPENDENT_CATABOLIC_PROCESS	GOBP_ANAPHASE_PROMOTING_COMPLEX_DEPENDENT_CATABOLIC_PROCESS		48	0.209423	0.910346	0.616183	0.881278	1	1475	tags=38%, list=33%, signal=55%
GOBP_MONONUCLEAR_CELL_DIFFERENTIATION	GOBP_MONONUCLEAR_CELL_DIFFERENTIATION		109	0.185371	0.910017	0.653923	0.881439	1	890	tags=23%, list=20%, signal=28%
GOBP_MUSCLE_CELL_PROLIFERATION	GOBP_MUSCLE_CELL_PROLIFERATION		44	0.21119	0.909695	0.601253	0.881576	1	1456	tags=39%, list=33%, signal=57%
GOBP_AMYLOID_BETA_METABOLIC_PROCESS	GOBP_AMYLOID_BETA_METABOLIC_PROCESS		21	0.253235	0.908931	0.602908	0.882591	1	400	tags=14%, list=9%, signal=16%
GOBP_NEURON_MIGRATION	GOBP_NEURON_MIGRATION		31	0.22787	0.908823	0.597872	0.882288	1	2156	tags=61%, list=48%, signal=118%
GOBP_REGULATION_OF_PROTEIN_CATABOLIC_PROCESS	GOBP_REGULATION_OF_PROTEIN_CATABOLIC_PROCESS		157	0.180531	0.908132	0.672673	0.883177	1	2221	tags=52%, list=50%, signal=99%
GOCC_INCLUSION_BODY	GOCC_INCLUSION_BODY		30	0.229637	0.907013	0.628821	0.884905	1	872	tags=27%, list=20%, signal=33%
GOBP_REGULATION_OF_VIRAL_TRANSCRIPTION	GOBP_REGULATION_OF_VIRAL_TRANSCRIPTION		21	0.252545	0.906744	0.613917	0.884938	1	882	tags=29%, list=20%, signal=35%
GOBP_CYTOPLASMIC_MICROTUBULE_ORGANIZATION	GOBP_CYTOPLASMIC_MICROTUBULE_ORGANIZATION		25	0.242413	0.90656	0.597374	0.884778	1	1919	tags=52%, list=43%, signal=91%
GOMF_AMIDE_TRANSMEMBRANE_TRANSPORTER_ACTIVITY	GOMF_AMIDE_TRANSMEMBRANE_TRANSPORTER_ACTIVITY		17	0.266532	0.9062	0.606272	0.884971	1	1131	tags=35%, list=25%, signal=47%
GOBP_LAMELLIPODIUM_ORGANIZATION	GOBP_LAMELLIPODIUM_ORGANIZATION		35	0.222118	0.905982	0.592397	0.884925	1	2307	tags=60%, list=52%, signal=123%
GOBP_ENDOPLASMIC_RETICULUM_TO_GOLGI_VESICLE_MEDIATED_TRANSPORT	GOBP_ENDOPLASMIC_RETICULUM_TO_GOLGI_VESICLE_MEDIATED_TRANSPORT		103	0.186117	0.905702	0.646403	0.884991	1	1532	tags=37%, list=34%, signal=55%
GOCC_VACUOLAR_LUMEN	GOCC_VACUOLAR_LUMEN		56	0.201432	0.905584	0.634872	0.884716	1	1134	tags=30%, list=25%, signal=40%
GOMF_OXIDOREDUCTASE_ACTIVITY_ACTING_ON_CH_OH_GROUP_OF_DONORS	GOMF_OXIDOREDUCTASE_ACTIVITY_ACTING_ON_CH_OH_GROUP_OF_DONORS		35	0.225872	0.904439	0.6058	0.886507	1	1722	tags=51%, list=39%, signal=83%
GOBP_RNA_PHOSPHODIESTER_BOND_HYDROLYSIS_EXONUCLEOLYTIC	GOBP_RNA_PHOSPHODIESTER_BOND_HYDROLYSIS_EXONUCLEOLYTIC		18	0.262053	0.90442	0.586833	0.88603	1	2444	tags=72%, list=55%, signal=159%
GOBP_VESICLE_MEDIATED_TRANSPORT_IN_SYNAPSE	GOBP_VESICLE_MEDIATED_TRANSPORT_IN_SYNAPSE		41	0.214423	0.904277	0.606349	0.885812	1	2660	tags=71%, list=60%, signal=174%
GOBP_RESPONSE_TO_OSMOTIC_STRESS	GOBP_RESPONSE_TO_OSMOTIC_STRESS		28	0.230854	0.904085	0.618736	0.885718	1	622	tags=25%, list=14%, signal=29%
GOCC_MITOCHONDRIAL_ENVELOPE	GOCC_MITOCHONDRIAL_ENVELOPE		348	0.170253	0.903971	0.748	0.885443	1	1890	tags=42%, list=42%, signal=67%
GOBP_T_CELL_ACTIVATION_INVOLVED_IN_IMMUNE_RESPONSE	GOBP_T_CELL_ACTIVATION_INVOLVED_IN_IMMUNE_RESPONSE		25	0.238753	0.903793	0.611173	0.885242	1	44	tags=8%, list=1%, signal=8%
GOBP_HOMEOSTASIS_OF_NUMBER_OF_CELLS	GOBP_HOMEOSTASIS_OF_NUMBER_OF_CELLS		89	0.185969	0.903116	0.642857	0.886071	1	1001	tags=27%, list=22%, signal=34%
GOBP_RNA_SPLICING_VIA_TRANSESTERIFICATION_REACTIONS	GOBP_RNA_SPLICING_VIA_TRANSESTERIFICATION_REACTIONS		219	0.173682	0.903029	0.706	0.885737	1	1983	tags=46%, list=44%, signal=78%
GOBP_POSITIVE_REGULATION_OF_PROTEIN_DEPHOSPHORYLATION	GOBP_POSITIVE_REGULATION_OF_PROTEIN_DEPHOSPHORYLATION		24	0.237479	0.902806	0.597388	0.885684	1	1456	tags=38%, list=33%, signal=55%
GOBP_CELLULAR_PROTEIN_COMPLEX_DISASSEMBLY	GOBP_CELLULAR_PROTEIN_COMPLEX_DISASSEMBLY		109	0.184896	0.902703	0.663296	0.885371	1	1721	tags=40%, list=39%, signal=64%
GOBP_NEGATIVE_REGULATION_OF_ERBB_SIGNALING_PATHWAY	GOBP_NEGATIVE_REGULATION_OF_ERBB_SIGNALING_PATHWAY		20	0.254333	0.900898	0.599777	0.888545	1	1322	tags=40%, list=30%, signal=57%
GOBP_NEGATIVE_REGULATION_OF_REPRODUCTIVE_PROCESS	GOBP_NEGATIVE_REGULATION_OF_REPRODUCTIVE_PROCESS		15	0.271184	0.900254	0.609143	0.889328	1	1333	tags=53%, list=30%, signal=76%
GOBP_RESPONSE_TO_BIOTIC_STIMULUS	GOBP_RESPONSE_TO_BIOTIC_STIMULUS		361	0.168085	0.899551	0.751	0.890225	1	1207	tags=28%, list=27%, signal=35%
GOBP_TOR_SIGNALING	GOBP_TOR_SIGNALING		39	0.217332	0.898776	0.60587	0.891306	1	3131	tags=87%, list=70%, signal=290%
GOBP_BODY_FLUID_SECRETION	GOBP_BODY_FLUID_SECRETION		24	0.240906	0.898384	0.600446	0.891583	1	555	tags=21%, list=12%, signal=24%
GOBP_ORGAN_GROWTH	GOBP_ORGAN_GROWTH		28	0.230539	0.898011	0.619099	0.891791	1	1456	tags=43%, list=33%, signal=63%
GOCC_CYTOCHROME_COMPLEX	GOCC_CYTOCHROME_COMPLEX		19	0.255589	0.897974	0.604994	0.891354	1	1822	tags=42%, list=41%, signal=71%
GOBP_MITOCHONDRION_ORGANIZATION	GOBP_MITOCHONDRION_ORGANIZATION		249	0.17071	0.897911	0.731	0.890972	1	1179	tags=28%, list=26%, signal=36%
GOBP_POSITIVE_REGULATION_OF_IMMUNOGLOBULIN_PRODUCTION	GOBP_POSITIVE_REGULATION_OF_IMMUNOGLOBULIN_PRODUCTION		18	0.259642	0.897379	0.592342	0.891509	1	2119	tags=72%, list=48%, signal=137%
GOMF_ATPASE_REGULATOR_ACTIVITY	GOMF_ATPASE_REGULATOR_ACTIVITY		23	0.242695	0.897234	0.602423	0.891291	1	1064	tags=30%, list=24%, signal=40%
GOBP_REGULATION_OF_ERBB_SIGNALING_PATHWAY	GOBP_REGULATION_OF_ERBB_SIGNALING_PATHWAY		32	0.225395	0.8972	0.62845	0.890849	1	829	tags=28%, list=19%, signal=34%
GOBP_ACTIVATION_OF_IMMUNE_RESPONSE	GOBP_ACTIVATION_OF_IMMUNE_RESPONSE		157	0.176798	0.896633	0.683367	0.891456	1	1565	tags=36%, list=35%, signal=53%
GOMF_HEME_COPPER_TERMINAL_OXIDASE_ACTIVITY	GOMF_HEME_COPPER_TERMINAL_OXIDASE_ACTIVITY		15	0.275606	0.896337	0.594083	0.891503	1	1822	tags=47%, list=41%, signal=79%
GOMF_4_IRON_4_SULFUR_CLUSTER_BINDING	GOMF_4_IRON_4_SULFUR_CLUSTER_BINDING		17	0.262277	0.895899	0.624857	0.891836	1	2497	tags=71%, list=56%, signal=160%
GOBP_MORPHOGENESIS_OF_A_POLARIZED_EPITHELIUM	GOBP_MORPHOGENESIS_OF_A_POLARIZED_EPITHELIUM		50	0.208746	0.895893	0.644628	0.891337	1	1173	tags=30%, list=26%, signal=40%
GOBP_EMBRYO_IMPLANTATION	GOBP_EMBRYO_IMPLANTATION		15	0.277981	0.894977	0.611765	0.892654	1	77	tags=13%, list=2%, signal=14%
GOBP_FATTY_ACID_TRANSPORT	GOBP_FATTY_ACID_TRANSPORT		26	0.238024	0.894537	0.611416	0.892986	1	2482	tags=73%, list=56%, signal=164%
GOCC_CELL_DIVISION_SITE	GOCC_CELL_DIVISION_SITE		19	0.250537	0.894506	0.606164	0.892536	1	2435	tags=68%, list=55%, signal=150%
GOBP_REGULATION_OF_DENDRITE_MORPHOGENESIS	GOBP_REGULATION_OF_DENDRITE_MORPHOGENESIS		19	0.256778	0.894386	0.613408	0.892251	1	964	tags=32%, list=22%, signal=40%
GOMF_PHOSPHOPROTEIN_PHOSPHATASE_ACTIVITY	GOMF_PHOSPHOPROTEIN_PHOSPHATASE_ACTIVITY		58	0.200155	0.893655	0.638037	0.893149	1	641	tags=22%, list=14%, signal=26%
GOMF_S_ADENOSYLMETHIONINE_DEPENDENT_METHYLTRANSFERASE_ACTIVITY	GOMF_S_ADENOSYLMETHIONINE_DEPENDENT_METHYLTRANSFERASE_ACTIVITY		51	0.206497	0.893641	0.664959	0.892669	1	1692	tags=41%, list=38%, signal=66%
GOBP_PROTEIN_EXIT_FROM_ENDOPLASMIC_RETICULUM	GOBP_PROTEIN_EXIT_FROM_ENDOPLASMIC_RETICULUM		25	0.241501	0.893312	0.608123	0.892787	1	1885	tags=52%, list=42%, signal=90%
GOBP_REGULATION_OF_DEFENSE_RESPONSE_TO_VIRUS_BY_VIRUS	GOBP_REGULATION_OF_DEFENSE_RESPONSE_TO_VIRUS_BY_VIRUS		17	0.264938	0.891361	0.650452	0.896046	1	1171	tags=35%, list=26%, signal=48%
GOBP_ENTRY_INTO_HOST	GOBP_ENTRY_INTO_HOST		46	0.207163	0.889843	0.639835	0.898545	1	2165	tags=54%, list=49%, signal=105%
GOBP_MONONUCLEAR_CELL_MIGRATION	GOBP_MONONUCLEAR_CELL_MIGRATION		39	0.213249	0.889801	0.649269	0.898118	1	1704	tags=51%, list=38%, signal=82%
GOBP_POSITIVE_REGULATION_OF_LEUKOCYTE_MEDIATED_IMMUNITY	GOBP_POSITIVE_REGULATION_OF_LEUKOCYTE_MEDIATED_IMMUNITY		28	0.231081	0.888908	0.615966	0.899328	1	2119	tags=61%, list=48%, signal=115%
GOBP_ESTABLISHMENT_OF_PROTEIN_LOCALIZATION_TO_MEMBRANE	GOBP_ESTABLISHMENT_OF_PROTEIN_LOCALIZATION_TO_MEMBRANE		178	0.17462	0.888888	0.734	0.898854	1	1518	tags=27%, list=34%, signal=39%
GOCC_NUCLEOLUS	GOCC_NUCLEOLUS		387	0.164866	0.888644	0.77	0.898841	1	2093	tags=45%, list=47%, signal=78%
GOBP_POSITIVE_REGULATION_OF_EXOCYTOSIS	GOBP_POSITIVE_REGULATION_OF_EXOCYTOSIS		29	0.228199	0.887992	0.61522	0.899577	1	3031	tags=83%, list=68%, signal=257%
GOCC_DISTAL_AXON	GOCC_DISTAL_AXON		60	0.197312	0.887779	0.664271	0.899457	1	1193	tags=32%, list=27%, signal=43%
GOBP_REGULATION_OF_PATTERN_RECOGNITION_RECEPTOR_SIGNALING_PATHWAY	GOBP_REGULATION_OF_PATTERN_RECOGNITION_RECEPTOR_SIGNALING_PATHWAY		25	0.237346	0.887658	0.627556	0.899184	1	789	tags=24%, list=18%, signal=29%
GOMF_TRANSFERASE_ACTIVITY_TRANSFERRING_ALKYL_OR_ARYL_OTHER_THAN_METHYL_GROUPS	GOMF_TRANSFERASE_ACTIVITY_TRANSFERRING_ALKYL_OR_ARYL_OTHER_THAN_METHYL_GROUPS		18	0.255248	0.887633	0.612832	0.898719	1	8	tags=6%, list=0%, signal=6%
GOBP_COPII_COATED_VESICLE_BUDDING	GOBP_COPII_COATED_VESICLE_BUDDING		43	0.208106	0.887211	0.625261	0.899003	1	2494	tags=63%, list=56%, signal=141%
GOCC_MEDIATOR_COMPLEX	GOCC_MEDIATOR_COMPLEX		19	0.253893	0.886546	0.61894	0.899776	1	2273	tags=63%, list=51%, signal=128%
GOBP_NEGATIVE_REGULATION_OF_APOPTOTIC_SIGNALING_PATHWAY	GOBP_NEGATIVE_REGULATION_OF_APOPTOTIC_SIGNALING_PATHWAY		82	0.189421	0.886348	0.676768	0.899645	1	1203	tags=30%, list=27%, signal=41%
GOBP_RESPONSE_TO_TOPOLOGICALLY_INCORRECT_PROTEIN	GOBP_RESPONSE_TO_TOPOLOGICALLY_INCORRECT_PROTEIN		90	0.187781	0.885894	0.671026	0.900023	1	1945	tags=47%, list=44%, signal=81%
GOBP_POSITIVE_REGULATION_OF_PEPTIDASE_ACTIVITY	GOBP_POSITIVE_REGULATION_OF_PEPTIDASE_ACTIVITY		63	0.194763	0.885768	0.665306	0.899752	1	874	tags=22%, list=20%, signal=27%
GOMF_PROTEIN_TYROSINE_KINASE_BINDING	GOMF_PROTEIN_TYROSINE_KINASE_BINDING		22	0.248348	0.885452	0.628889	0.899838	1	668	tags=23%, list=15%, signal=27%
GOBP_REGULATION_OF_PROTEIN_MODIFICATION_BY_SMALL_PROTEIN_CONJUGATION_OR_REMOVAL	GOBP_REGULATION_OF_PROTEIN_MODIFICATION_BY_SMALL_PROTEIN_CONJUGATION_OR_REMOVAL		116	0.180531	0.884632	0.707956	0.900894	1	1146	tags=28%, list=26%, signal=36%
GOBP_RESPONSE_TO_EXTRACELLULAR_STIMULUS	GOBP_RESPONSE_TO_EXTRACELLULAR_STIMULUS		125	0.178858	0.884273	0.696697	0.901087	1	1226	tags=33%, list=27%, signal=44%
GOBP_LAMELLIPODIUM_ASSEMBLY	GOBP_LAMELLIPODIUM_ASSEMBLY		29	0.230704	0.884025	0.638004	0.901069	1	2220	tags=59%, list=50%, signal=116%
GOBP_POSITIVE_REGULATION_OF_HISTONE_METHYLATION	GOBP_POSITIVE_REGULATION_OF_HISTONE_METHYLATION		17	0.259734	0.883036	0.624714	0.902437	1	1045	tags=29%, list=23%, signal=38%
GOBP_POSITIVE_REGULATION_OF_IMMUNE_SYSTEM_PROCESS	GOBP_POSITIVE_REGULATION_OF_IMMUNE_SYSTEM_PROCESS		281	0.166507	0.882705	0.753	0.902582	1	1327	tags=32%, list=30%, signal=42%
GOBP_ESTABLISHMENT_OF_PROTEIN_LOCALIZATION_TO_ORGANELLE	GOBP_ESTABLISHMENT_OF_PROTEIN_LOCALIZATION_TO_ORGANELLE		270	0.166847	0.881433	0.766	0.904497	1	1334	tags=27%, list=30%, signal=36%
GOBP_POSITIVE_REGULATION_OF_RESPONSE_TO_CYTOKINE_STIMULUS	GOBP_POSITIVE_REGULATION_OF_RESPONSE_TO_CYTOKINE_STIMULUS		16	0.267441	0.881407	0.633218	0.904042	1	858	tags=38%, list=19%, signal=46%
GOCC_CLATHRIN_COATED_VESICLE_MEMBRANE	GOCC_CLATHRIN_COATED_VESICLE_MEMBRANE		35	0.217761	0.88123	0.651899	0.903889	1	815	tags=23%, list=18%, signal=28%
GOMF_CYTOKINE_BINDING	GOMF_CYTOKINE_BINDING		18	0.254702	0.880784	0.634361	0.904223	1	879	tags=28%, list=20%, signal=34%
GOMF_NUCLEAR_HORMONE_RECEPTOR_BINDING	GOMF_NUCLEAR_HORMONE_RECEPTOR_BINDING		60	0.195968	0.880398	0.662218	0.904447	1	2702	tags=72%, list=61%, signal=179%
GOBP_REGULATION_OF_PEPTIDASE_ACTIVITY	GOBP_REGULATION_OF_PEPTIDASE_ACTIVITY		128	0.179627	0.878772	0.720721	0.907036	1	938	tags=22%, list=21%, signal=27%
GOCC_PRESYNAPSE	GOCC_PRESYNAPSE		95	0.183421	0.877715	0.689203	0.908476	1	1253	tags=31%, list=28%, signal=42%
GOCC_TRANSCRIPTION_REGULATOR_COMPLEX	GOCC_TRANSCRIPTION_REGULATOR_COMPLEX		143	0.17493	0.877186	0.718155	0.908967	1	1605	tags=42%, list=36%, signal=63%
GOCC_MITOCHONDRIAL_PROTEIN_CONTAINING_COMPLEX	GOCC_MITOCHONDRIAL_PROTEIN_CONTAINING_COMPLEX		156	0.173287	0.877148	0.731928	0.908521	1	1825	tags=40%, list=41%, signal=65%
GOBP_RECEPTOR_SIGNALING_PATHWAY_VIA_STAT	GOBP_RECEPTOR_SIGNALING_PATHWAY_VIA_STAT		37	0.212183	0.876753	0.630573	0.90878	1	1148	tags=27%, list=26%, signal=36%
GOCC_ENDOPLASMIC_RETICULUM_GOLGI_INTERMEDIATE_COMPARTMENT	GOCC_ENDOPLASMIC_RETICULUM_GOLGI_INTERMEDIATE_COMPARTMENT		58	0.193247	0.876732	0.66291	0.908306	1	1408	tags=34%, list=32%, signal=50%
GOMF_SIGNALING_RECEPTOR_BINDING	GOMF_SIGNALING_RECEPTOR_BINDING		305	0.165819	0.875324	0.779	0.91048	1	2217	tags=53%, list=50%, signal=98%
GOBP_HISTONE_DEACETYLATION	GOBP_HISTONE_DEACETYLATION		27	0.228459	0.874985	0.654645	0.91064	1	1508	tags=41%, list=34%, signal=61%
GOBP_CELLULAR_ION_HOMEOSTASIS	GOBP_CELLULAR_ION_HOMEOSTASIS		144	0.173158	0.874797	0.733467	0.910439	1	1734	tags=40%, list=39%, signal=63%
GOBP_ANIMAL_ORGAN_MORPHOGENESIS	GOBP_ANIMAL_ORGAN_MORPHOGENESIS		180	0.170749	0.874312	0.758759	0.910838	1	1475	tags=33%, list=33%, signal=48%
GOBP_BIOLOGICAL_PROCESS_INVOLVED_IN_SYMBIOTIC_INTERACTION	GOBP_BIOLOGICAL_PROCESS_INVOLVED_IN_SYMBIOTIC_INTERACTION		460	0.161174	0.873977	0.819	0.910966	1	2174	tags=45%, list=49%, signal=79%
GOBP_DEFENSE_RESPONSE_TO_VIRUS	GOBP_DEFENSE_RESPONSE_TO_VIRUS		77	0.185762	0.87396	0.678138	0.910498	1	1207	tags=30%, list=27%, signal=40%
GOBP_REGULATION_OF_CELLULAR_AMIDE_METABOLIC_PROCESS	GOBP_REGULATION_OF_CELLULAR_AMIDE_METABOLIC_PROCESS		177	0.170624	0.873956	0.751503	0.909992	1	1476	tags=33%, list=33%, signal=47%
GOBP_HEART_MORPHOGENESIS	GOBP_HEART_MORPHOGENESIS		39	0.207109	0.872722	0.647303	0.911721	1	2273	tags=59%, list=51%, signal=119%
GOBP_RNA_SPLICING	GOBP_RNA_SPLICING		261	0.165909	0.872505	0.781	0.911601	1	2011	tags=46%, list=45%, signal=79%
GOBP_BIOLOGICAL_PROCESS_INVOLVED_IN_INTERACTION_WITH_SYMBIONT	GOBP_BIOLOGICAL_PROCESS_INVOLVED_IN_INTERACTION_WITH_SYMBIONT		27	0.227114	0.872193	0.639254	0.91171	1	1599	tags=48%, list=36%, signal=75%
GOBP_LOCALIZATION_WITHIN_MEMBRANE	GOBP_LOCALIZATION_WITHIN_MEMBRANE		19	0.247344	0.872171	0.648402	0.911242	1	1379	tags=42%, list=31%, signal=61%
GOBP_CELLULAR_GLUCOSE_HOMEOSTASIS	GOBP_CELLULAR_GLUCOSE_HOMEOSTASIS		43	0.207218	0.871942	0.661749	0.911166	1	1881	tags=47%, list=42%, signal=80%
GOBP_BLASTOCYST_FORMATION	GOBP_BLASTOCYST_FORMATION		17	0.255593	0.871412	0.625571	0.911639	1	790	tags=29%, list=18%, signal=36%
GOBP_REGULATION_OF_ENDOCYTOSIS	GOBP_REGULATION_OF_ENDOCYTOSIS		60	0.19537	0.87132	0.661208	0.91128	1	2485	tags=63%, list=56%, signal=141%
GOBP_CAMERA_TYPE_EYE_MORPHOGENESIS	GOBP_CAMERA_TYPE_EYE_MORPHOGENESIS		15	0.267107	0.871291	0.632941	0.910825	1	787	tags=27%, list=18%, signal=32%
GOBP_HISTONE_H4_ACETYLATION	GOBP_HISTONE_H4_ACETYLATION		34	0.218175	0.870748	0.657754	0.911267	1	1969	tags=50%, list=44%, signal=89%
GOBP_SENSORY_SYSTEM_DEVELOPMENT	GOBP_SENSORY_SYSTEM_DEVELOPMENT		52	0.198829	0.870716	0.66701	0.910813	1	879	tags=23%, list=20%, signal=28%
GOBP_EPIDERMAL_CELL_DIFFERENTIATION	GOBP_EPIDERMAL_CELL_DIFFERENTIATION		29	0.227286	0.870189	0.651188	0.911212	1	2691	tags=76%, list=60%, signal=190%
GOBP_POSITIVE_REGULATION_OF_PROTEIN_KINASE_B_SIGNALING	GOBP_POSITIVE_REGULATION_OF_PROTEIN_KINASE_B_SIGNALING		40	0.208484	0.869814	0.641822	0.911398	1	1842	tags=52%, list=41%, signal=89%
GOBP_REGULATION_OF_GLUCOSE_TRANSMEMBRANE_TRANSPORT	GOBP_REGULATION_OF_GLUCOSE_TRANSMEMBRANE_TRANSPORT		18	0.252965	0.869531	0.633222	0.911387	1	1834	tags=56%, list=41%, signal=94%
GOBP_NEGATIVE_REGULATION_OF_CATALYTIC_ACTIVITY	GOBP_NEGATIVE_REGULATION_OF_CATALYTIC_ACTIVITY		229	0.167016	0.86842	0.762	0.912893	1	1339	tags=31%, list=30%, signal=43%
GOMF_ENZYME_REGULATOR_ACTIVITY	GOMF_ENZYME_REGULATOR_ACTIVITY		370	0.161971	0.868234	0.801	0.912723	1	1006	tags=23%, list=23%, signal=28%
GOBP_REGULATION_OF_MRNA_CATABOLIC_PROCESS	GOBP_REGULATION_OF_MRNA_CATABOLIC_PROCESS		110	0.17887	0.868032	0.71988	0.912582	1	1553	tags=36%, list=35%, signal=54%
GOBP_T_CELL_RECEPTOR_SIGNALING_PATHWAY	GOBP_T_CELL_RECEPTOR_SIGNALING_PATHWAY		75	0.185383	0.867565	0.680244	0.912955	1	1182	tags=28%, list=27%, signal=37%
GOBP_REGULATION_OF_TELOMERASE_ACTIVITY	GOBP_REGULATION_OF_TELOMERASE_ACTIVITY		21	0.239175	0.867176	0.633188	0.913148	1	2174	tags=57%, list=49%, signal=111%
GOBP_PROTEIN_TARGETING_TO_VACUOLE	GOBP_PROTEIN_TARGETING_TO_VACUOLE		21	0.245878	0.866942	0.641256	0.913082	1	1322	tags=38%, list=30%, signal=54%
GOBP_VESICLE_TARGETING_TO_FROM_OR_WITHIN_GOLGI	GOBP_VESICLE_TARGETING_TO_FROM_OR_WITHIN_GOLGI		45	0.203855	0.866603	0.648478	0.913205	1	2494	tags=62%, list=56%, signal=140%
GOBP_REGULATION_OF_PEPTIDE_HORMONE_SECRETION	GOBP_REGULATION_OF_PEPTIDE_HORMONE_SECRETION		41	0.204464	0.865713	0.655824	0.914319	1	1715	tags=44%, list=38%, signal=71%
GOBP_CHEMICAL_HOMEOSTASIS	GOBP_CHEMICAL_HOMEOSTASIS		251	0.1642	0.865692	0.788	0.913853	1	2339	tags=55%, list=52%, signal=108%
GOMF_LIGASE_ACTIVITY_FORMING_CARBON_NITROGEN_BONDS	GOMF_LIGASE_ACTIVITY_FORMING_CARBON_NITROGEN_BONDS		20	0.244939	0.86556	0.652222	0.91357	1	1341	tags=40%, list=30%, signal=57%
GOMF_PEPTIDASE_ACTIVATOR_ACTIVITY	GOMF_PEPTIDASE_ACTIVATOR_ACTIVITY		18	0.253139	0.864973	0.644647	0.914162	1	445	tags=17%, list=10%, signal=18%
GOBP_PEPTIDYL_LYSINE_ACETYLATION	GOBP_PEPTIDYL_LYSINE_ACETYLATION		71	0.185905	0.864774	0.689024	0.914039	1	1871	tags=45%, list=42%, signal=76%
GOBP_REGULATION_OF_OXIDOREDUCTASE_ACTIVITY	GOBP_REGULATION_OF_OXIDOREDUCTASE_ACTIVITY		25	0.22639	0.864008	0.663409	0.91491	1	1072	tags=32%, list=24%, signal=42%
GOBP_VIRION_ASSEMBLY	GOBP_VIRION_ASSEMBLY		21	0.244294	0.863895	0.645598	0.914607	1	1579	tags=43%, list=35%, signal=66%
GOBP_REGULATION_OF_LIPID_LOCALIZATION	GOBP_REGULATION_OF_LIPID_LOCALIZATION		35	0.210348	0.863784	0.670157	0.914314	1	2705	tags=77%, list=61%, signal=195%
GOCC_CYTOPLASMIC_STRESS_GRANULE	GOCC_CYTOPLASMIC_STRESS_GRANULE		38	0.20964	0.863341	0.674788	0.914596	1	1574	tags=39%, list=35%, signal=60%
GOBP_MEMBRANE_LIPID_METABOLIC_PROCESS	GOBP_MEMBRANE_LIPID_METABOLIC_PROCESS		50	0.198212	0.863325	0.683179	0.91412	1	727	tags=20%, list=16%, signal=24%
GOBP_INSULIN_SECRETION_INVOLVED_IN_CELLULAR_RESPONSE_TO_GLUCOSE_STIMULUS	GOBP_INSULIN_SECRETION_INVOLVED_IN_CELLULAR_RESPONSE_TO_GLUCOSE_STIMULUS		18	0.247693	0.863321	0.644165	0.913626	1	660	tags=22%, list=15%, signal=26%
GOBP_NEGATIVE_REGULATION_OF_MRNA_PROCESSING	GOBP_NEGATIVE_REGULATION_OF_MRNA_PROCESSING		22	0.240863	0.862389	0.633222	0.914842	1	1525	tags=41%, list=34%, signal=62%
GOBP_LEUKOCYTE_APOPTOTIC_PROCESS	GOBP_LEUKOCYTE_APOPTOTIC_PROCESS		29	0.223714	0.862087	0.656587	0.914875	1	0	tags=3%, list=0%, signal=3%
GOBP_REGULATION_OF_PHOSPHOPROTEIN_PHOSPHATASE_ACTIVITY	GOBP_REGULATION_OF_PHOSPHOPROTEIN_PHOSPHATASE_ACTIVITY		46	0.20093	0.861567	0.685864	0.915319	1	1883	tags=48%, list=42%, signal=82%
GOBP_SPLICEOSOMAL_COMPLEX_ASSEMBLY	GOBP_SPLICEOSOMAL_COMPLEX_ASSEMBLY		32	0.215924	0.861306	0.668099	0.91527	1	1572	tags=41%, list=35%, signal=62%
GOBP_FAT_CELL_DIFFERENTIATION	GOBP_FAT_CELL_DIFFERENTIATION		42	0.203094	0.860971	0.681865	0.915383	1	921	tags=29%, list=21%, signal=36%
GOBP_REGULATION_OF_LYMPHOCYTE_MIGRATION	GOBP_REGULATION_OF_LYMPHOCYTE_MIGRATION		19	0.24544	0.860673	0.644394	0.915413	1	2452	tags=68%, list=55%, signal=151%
GOBP_NEGATIVE_REGULATION_OF_PROTEIN_CONTAINING_COMPLEX_DISASSEMBLY	GOBP_NEGATIVE_REGULATION_OF_PROTEIN_CONTAINING_COMPLEX_DISASSEMBLY		26	0.225804	0.860505	0.668142	0.915213	1	3031	tags=85%, list=68%, signal=263%
GOBP_LYSOSOMAL_TRANSPORT	GOBP_LYSOSOMAL_TRANSPORT		38	0.207241	0.860491	0.67613	0.914741	1	1322	tags=37%, list=30%, signal=52%
GOBP_POSITIVE_REGULATION_OF_INTERLEUKIN_6_PRODUCTION	GOBP_POSITIVE_REGULATION_OF_INTERLEUKIN_6_PRODUCTION		21	0.239041	0.860048	0.643805	0.915049	1	715	tags=29%, list=16%, signal=34%
GOBP_AMINOGLYCAN_METABOLIC_PROCESS	GOBP_AMINOGLYCAN_METABOLIC_PROCESS		30	0.214457	0.85967	0.661702	0.915222	1	2698	tags=73%, list=60%, signal=184%
GOBP_EPITHELIUM_DEVELOPMENT	GOBP_EPITHELIUM_DEVELOPMENT		221	0.163256	0.859524	0.772	0.914971	1	1213	tags=29%, list=27%, signal=38%
GOBP_REGULATION_OF_FILOPODIUM_ASSEMBLY	GOBP_REGULATION_OF_FILOPODIUM_ASSEMBLY		16	0.258503	0.858651	0.648741	0.915997	1	2125	tags=63%, list=48%, signal=119%
GOBP_CHEMOKINE_PRODUCTION	GOBP_CHEMOKINE_PRODUCTION		17	0.256157	0.858495	0.646992	0.915764	1	673	tags=24%, list=15%, signal=28%
GOBP_GOLGI_VESICLE_TRANSPORT	GOBP_GOLGI_VESICLE_TRANSPORT		169	0.16862	0.857963	0.774	0.916206	1	2514	tags=59%, list=56%, signal=130%
GOCC_CULLIN_RING_UBIQUITIN_LIGASE_COMPLEX	GOCC_CULLIN_RING_UBIQUITIN_LIGASE_COMPLEX		56	0.190184	0.857905	0.681352	0.915801	1	2081	tags=52%, list=47%, signal=96%
GOCC_SPECIFIC_GRANULE_LUMEN	GOCC_SPECIFIC_GRANULE_LUMEN		17	0.253097	0.857813	0.654668	0.91547	1	2133	tags=59%, list=48%, signal=112%
GOBP_ORGANIC_CYCLIC_COMPOUND_CATABOLIC_PROCESS	GOBP_ORGANIC_CYCLIC_COMPOUND_CATABOLIC_PROCESS		274	0.163173	0.857653	0.807	0.915244	1	1232	tags=24%, list=28%, signal=32%
GOMF_PROTEIN_TYROSINE_KINASE_ACTIVITY	GOMF_PROTEIN_TYROSINE_KINASE_ACTIVITY		31	0.218433	0.857229	0.676724	0.915533	1	2158	tags=55%, list=48%, signal=106%
GOBP_PROTEIN_STABILIZATION	GOBP_PROTEIN_STABILIZATION		74	0.183472	0.856319	0.692073	0.916652	1	1874	tags=42%, list=42%, signal=71%
GOBP_TRANSPORT_ALONG_MICROTUBULE	GOBP_TRANSPORT_ALONG_MICROTUBULE		48	0.196051	0.856009	0.692946	0.916696	1	1676	tags=42%, list=38%, signal=66%
GOMF_OMEGA_PEPTIDASE_ACTIVITY	GOMF_OMEGA_PEPTIDASE_ACTIVITY		36	0.206834	0.855866	0.66841	0.916447	1	2234	tags=56%, list=50%, signal=110%
GOBP_POSITIVE_REGULATION_OF_CYSTEINE_TYPE_ENDOPEPTIDASE_ACTIVITY	GOBP_POSITIVE_REGULATION_OF_CYSTEINE_TYPE_ENDOPEPTIDASE_ACTIVITY		46	0.200855	0.855609	0.695562	0.916366	1	858	tags=24%, list=19%, signal=29%
GOBP_ESTABLISHMENT_OR_MAINTENANCE_OF_BIPOLAR_CELL_POLARITY	GOBP_ESTABLISHMENT_OR_MAINTENANCE_OF_BIPOLAR_CELL_POLARITY		15	0.259429	0.855397	0.644893	0.916245	1	1660	tags=47%, list=37%, signal=74%
GOBP_POSITIVE_REGULATION_OF_IMMUNE_RESPONSE	GOBP_POSITIVE_REGULATION_OF_IMMUNE_RESPONSE		203	0.16604	0.855306	0.774	0.915896	1	1379	tags=31%, list=31%, signal=43%
GOCC_TRANS_GOLGI_NETWORK_MEMBRANE	GOCC_TRANS_GOLGI_NETWORK_MEMBRANE		30	0.21361	0.855251	0.658773	0.915504	1	1357	tags=37%, list=30%, signal=52%
GOCC_VACUOLAR_MEMBRANE	GOCC_VACUOLAR_MEMBRANE		133	0.171359	0.854805	0.752257	0.915767	1	2371	tags=54%, list=53%, signal=112%
GOBP_POSITIVE_REGULATION_OF_TELOMERE_MAINTENANCE	GOBP_POSITIVE_REGULATION_OF_TELOMERE_MAINTENANCE		24	0.228819	0.854741	0.669189	0.915373	1	1972	tags=50%, list=44%, signal=89%
GOBP_PIGMENT_METABOLIC_PROCESS	GOBP_PIGMENT_METABOLIC_PROCESS		24	0.22874	0.854091	0.666667	0.916033	1	1218	tags=33%, list=27%, signal=46%
GOBP_DEFENSE_RESPONSE	GOBP_DEFENSE_RESPONSE		369	0.158419	0.853875	0.849	0.915899	1	1148	tags=26%, list=26%, signal=32%
GOBP_NEGATIVE_REGULATION_OF_SMALL_MOLECULE_METABOLIC_PROCESS	GOBP_NEGATIVE_REGULATION_OF_SMALL_MOLECULE_METABOLIC_PROCESS		21	0.235271	0.853774	0.65976	0.915568	1	230	tags=14%, list=5%, signal=15%
GOBP_CELL_RECOGNITION	GOBP_CELL_RECOGNITION		30	0.217411	0.85268	0.674762	0.916983	1	735	tags=23%, list=16%, signal=28%
GOCC_TRANSPORT_VESICLE_MEMBRANE	GOCC_TRANSPORT_VESICLE_MEMBRANE		61	0.188489	0.852603	0.680655	0.916624	1	446	tags=15%, list=10%, signal=16%
GOBP_PROTEIN_K48_LINKED_UBIQUITINATION	GOBP_PROTEIN_K48_LINKED_UBIQUITINATION		31	0.211564	0.852332	0.668443	0.916601	1	3279	tags=87%, list=74%, signal=327%
GOBP_INTERFERON_BETA_PRODUCTION	GOBP_INTERFERON_BETA_PRODUCTION		16	0.251467	0.852296	0.664713	0.916159	1	1766	tags=50%, list=40%, signal=82%
GOBP_PEPTIDE_HORMONE_SECRETION	GOBP_PEPTIDE_HORMONE_SECRETION		49	0.197092	0.85173	0.709411	0.916623	1	2260	tags=57%, list=51%, signal=115%
GOMF_METAL_CLUSTER_BINDING	GOMF_METAL_CLUSTER_BINDING		28	0.217093	0.851346	0.667756	0.916827	1	1916	tags=46%, list=43%, signal=81%
GOMF_SIGNALING_ADAPTOR_ACTIVITY	GOMF_SIGNALING_ADAPTOR_ACTIVITY		21	0.238181	0.851038	0.679287	0.916856	1	1522	tags=38%, list=34%, signal=58%
GOMF_HORMONE_RECEPTOR_BINDING	GOMF_HORMONE_RECEPTOR_BINDING		66	0.186869	0.850629	0.686214	0.917065	1	2702	tags=70%, list=61%, signal=174%
GOBP_RESPONSE_TO_EPIDERMAL_GROWTH_FACTOR	GOBP_RESPONSE_TO_EPIDERMAL_GROWTH_FACTOR		17	0.249571	0.850334	0.663254	0.917077	1	1972	tags=53%, list=44%, signal=95%
GOBP_ORGANIC_ACID_CATABOLIC_PROCESS	GOBP_ORGANIC_ACID_CATABOLIC_PROCESS		50	0.194127	0.84852	0.68962	0.919664	1	1076	tags=26%, list=24%, signal=34%
GOBP_NEGATIVE_REGULATION_OF_IMMUNE_EFFECTOR_PROCESS	GOBP_NEGATIVE_REGULATION_OF_IMMUNE_EFFECTOR_PROCESS		34	0.212778	0.848203	0.683263	0.91969	1	1529	tags=35%, list=34%, signal=53%
GOBP_PROTEIN_CONTAINING_COMPLEX_DISASSEMBLY	GOBP_PROTEIN_CONTAINING_COMPLEX_DISASSEMBLY		151	0.167041	0.846424	0.771772	0.922248	1	2333	tags=54%, list=52%, signal=109%
GOMF_TRANSCRIPTION_FACTOR_BINDING	GOMF_TRANSCRIPTION_FACTOR_BINDING		232	0.162719	0.846209	0.795	0.92212	1	1648	tags=40%, list=37%, signal=60%
GOBP_CELL_CELL_SIGNALING	GOBP_CELL_CELL_SIGNALING		322	0.157591	0.846063	0.822	0.921872	1	1099	tags=25%, list=25%, signal=31%
GOBP_PROTEIN_LOCALIZATION_TO_LYSOSOME	GOBP_PROTEIN_LOCALIZATION_TO_LYSOSOME		19	0.239507	0.844512	0.674523	0.924007	1	1885	tags=53%, list=42%, signal=91%
GOBP_SIGNAL_TRANSDUCTION_IN_ABSENCE_OF_LIGAND	GOBP_SIGNAL_TRANSDUCTION_IN_ABSENCE_OF_LIGAND		17	0.24811	0.844498	0.677457	0.92354	1	751	tags=29%, list=17%, signal=35%
GOBP_REGULATION_OF_DNA_BINDING_TRANSCRIPTION_FACTOR_ACTIVITY	GOBP_REGULATION_OF_DNA_BINDING_TRANSCRIPTION_FACTOR_ACTIVITY		114	0.169904	0.84405	0.755266	0.923833	1	1026	tags=27%, list=23%, signal=34%
GOBP_EPITHELIAL_CELL_DIFFERENTIATION	GOBP_EPITHELIAL_CELL_DIFFERENTIATION		108	0.171696	0.84365	0.741224	0.924027	1	1656	tags=42%, list=37%, signal=65%
GOBP_MYELOID_CELL_DIFFERENTIATION	GOBP_MYELOID_CELL_DIFFERENTIATION		135	0.167898	0.843063	0.777555	0.924489	1	994	tags=24%, list=22%, signal=31%
GOBP_REGULATION_OF_CARBOHYDRATE_BIOSYNTHETIC_PROCESS	GOBP_REGULATION_OF_CARBOHYDRATE_BIOSYNTHETIC_PROCESS		29	0.217504	0.842616	0.693548	0.924752	1	2847	tags=79%, list=64%, signal=218%
GOBP_REGULATION_OF_CELLULAR_KETONE_METABOLIC_PROCESS	GOBP_REGULATION_OF_CELLULAR_KETONE_METABOLIC_PROCESS		56	0.187692	0.842464	0.728115	0.924505	1	1173	tags=30%, list=26%, signal=41%
GOMF_HYDROLASE_ACTIVITY_HYDROLYZING_O_GLYCOSYL_COMPOUNDS	GOMF_HYDROLASE_ACTIVITY_HYDROLYZING_O_GLYCOSYL_COMPOUNDS		17	0.247366	0.841445	0.673099	0.925715	1	2997	tags=88%, list=67%, signal=268%
GOBP_LIMBIC_SYSTEM_DEVELOPMENT	GOBP_LIMBIC_SYSTEM_DEVELOPMENT		18	0.244373	0.841283	0.673539	0.925499	1	483	tags=22%, list=11%, signal=25%
GOBP_LYMPHOCYTE_COSTIMULATION	GOBP_LYMPHOCYTE_COSTIMULATION		20	0.237448	0.840324	0.690949	0.926662	1	2071	tags=55%, list=46%, signal=102%
GOBP_MRNA_PROCESSING	GOBP_MRNA_PROCESSING		290	0.158972	0.839785	0.852	0.927059	1	2011	tags=46%, list=45%, signal=78%
GOBP_INTERLEUKIN_6_PRODUCTION	GOBP_INTERLEUKIN_6_PRODUCTION		33	0.209445	0.839408	0.680896	0.927192	1	789	tags=27%, list=18%, signal=33%
GOBP_EPITHELIAL_CELL_DEVELOPMENT	GOBP_EPITHELIAL_CELL_DEVELOPMENT		41	0.198719	0.838604	0.697065	0.928021	1	445	tags=17%, list=10%, signal=19%
GOBP_MEMBRANE_LIPID_BIOSYNTHETIC_PROCESS	GOBP_MEMBRANE_LIPID_BIOSYNTHETIC_PROCESS		32	0.208724	0.836606	0.680942	0.930833	1	727	tags=22%, list=16%, signal=26%
GOBP_SYNAPTIC_VESICLE_RECYCLING	GOBP_SYNAPTIC_VESICLE_RECYCLING		22	0.228842	0.83651	0.68247	0.930491	1	1231	tags=32%, list=28%, signal=44%
GOCC_HISTONE_METHYLTRANSFERASE_COMPLEX	GOCC_HISTONE_METHYLTRANSFERASE_COMPLEX		32	0.210158	0.835743	0.710611	0.931264	1	2413	tags=63%, list=54%, signal=135%
GOMF_NUCLEAR_RECEPTOR_BINDING	GOMF_NUCLEAR_RECEPTOR_BINDING		41	0.197903	0.835455	0.685417	0.931271	1	2010	tags=54%, list=45%, signal=97%
GOBP_REGULATION_OF_HEMOPOIESIS	GOBP_REGULATION_OF_HEMOPOIESIS		115	0.170484	0.835355	0.764293	0.930934	1	1098	tags=27%, list=25%, signal=35%
GOBP_POSITIVE_REGULATION_OF_CHROMATIN_ORGANIZATION	GOBP_POSITIVE_REGULATION_OF_CHROMATIN_ORGANIZATION		45	0.194673	0.835046	0.70829	0.930917	1	1380	tags=33%, list=31%, signal=48%
GOBP_POSITIVE_REGULATION_OF_PROTEIN_BINDING	GOBP_POSITIVE_REGULATION_OF_PROTEIN_BINDING		26	0.220468	0.83253	0.690655	0.934465	1	2387	tags=58%, list=54%, signal=123%
GOCC_INTRINSIC_COMPONENT_OF_ENDOPLASMIC_RETICULUM_MEMBRANE	GOCC_INTRINSIC_COMPONENT_OF_ENDOPLASMIC_RETICULUM_MEMBRANE		73	0.17946	0.831586	0.73401	0.935466	1	1262	tags=32%, list=28%, signal=43%
GOCC_MICROBODY	GOCC_MICROBODY		38	0.197442	0.830877	0.714434	0.936072	1	2834	tags=74%, list=64%, signal=200%
GOBP_BONE_DEVELOPMENT	GOBP_BONE_DEVELOPMENT		41	0.195567	0.83042	0.701461	0.936285	1	939	tags=24%, list=21%, signal=31%
GOBP_CELLULAR_RESPONSE_TO_KETONE	GOBP_CELLULAR_RESPONSE_TO_KETONE		26	0.222361	0.830335	0.699232	0.935922	1	3141	tags=88%, list=70%, signal=297%
GOCC_MEMBRANE_COAT	GOCC_MEMBRANE_COAT		46	0.191596	0.829538	0.718135	0.936686	1	2605	tags=65%, list=58%, signal=155%
GOBP_POSITIVE_REGULATION_OF_DEPHOSPHORYLATION	GOBP_POSITIVE_REGULATION_OF_DEPHOSPHORYLATION		26	0.221792	0.829114	0.696677	0.936881	1	2190	tags=54%, list=49%, signal=105%
GOBP_POSITIVE_REGULATION_OF_HORMONE_SECRETION	GOBP_POSITIVE_REGULATION_OF_HORMONE_SECRETION		27	0.217869	0.829048	0.708515	0.936479	1	2856	tags=78%, list=64%, signal=215%
GOBP_SNRNA_TRANSCRIPTION	GOBP_SNRNA_TRANSCRIPTION		33	0.205494	0.828779	0.71459	0.936405	1	2406	tags=67%, list=54%, signal=144%
GOCC_INTRINSIC_COMPONENT_OF_ORGANELLE_MEMBRANE	GOCC_INTRINSIC_COMPONENT_OF_ORGANELLE_MEMBRANE		154	0.164896	0.828631	0.811812	0.936159	1	1262	tags=31%, list=28%, signal=41%
GOMF_PROTEIN_KINASE_C_BINDING	GOMF_PROTEIN_KINASE_C_BINDING		15	0.255291	0.828471	0.698937	0.935914	1	2040	tags=53%, list=46%, signal=98%
GOBP_POSITIVE_REGULATION_OF_I_KAPPAB_KINASE_NF_KAPPAB_SIGNALING	GOBP_POSITIVE_REGULATION_OF_I_KAPPAB_KINASE_NF_KAPPAB_SIGNALING		55	0.185488	0.827819	0.731482	0.936432	1	714	tags=18%, list=16%, signal=21%
GOBP_INSULIN_SECRETION	GOBP_INSULIN_SECRETION		46	0.193842	0.827786	0.728135	0.935989	1	2260	tags=57%, list=51%, signal=113%
GOCC_TRANSFERASE_COMPLEX	GOCC_TRANSFERASE_COMPLEX		325	0.155895	0.827052	0.862	0.936668	1	2580	tags=59%, list=58%, signal=131%
GOMF_PROTEIN_PHOSPHATASE_2A_BINDING	GOMF_PROTEIN_PHOSPHATASE_2A_BINDING		16	0.24859	0.826986	0.688297	0.936285	1	3167	tags=94%, list=71%, signal=322%
GOCC_METHYLTRANSFERASE_COMPLEX	GOCC_METHYLTRANSFERASE_COMPLEX		52	0.188843	0.826809	0.722741	0.936073	1	3023	tags=77%, list=68%, signal=236%
GOBP_POSITIVE_REGULATION_OF_LEUKOCYTE_CHEMOTAXIS	GOBP_POSITIVE_REGULATION_OF_LEUKOCYTE_CHEMOTAXIS		22	0.224156	0.826304	0.688889	0.936371	1	2485	tags=64%, list=56%, signal=143%
GOBP_INNER_MITOCHONDRIAL_MEMBRANE_ORGANIZATION	GOBP_INNER_MITOCHONDRIAL_MEMBRANE_ORGANIZATION		35	0.204577	0.826177	0.72051	0.936071	1	1453	tags=34%, list=33%, signal=50%
GOBP_MOVEMENT_IN_HOST_ENVIRONMENT	GOBP_MOVEMENT_IN_HOST_ENVIRONMENT		56	0.185757	0.825278	0.73238	0.937014	1	2165	tags=52%, list=49%, signal=99%
GOBP_RIBONUCLEOSIDE_MONOPHOSPHATE_BIOSYNTHETIC_PROCESS	GOBP_RIBONUCLEOSIDE_MONOPHOSPHATE_BIOSYNTHETIC_PROCESS		15	0.249571	0.825179	0.68894	0.936678	1	1595	tags=47%, list=36%, signal=72%
GOCC_ACROSOMAL_VESICLE	GOCC_ACROSOMAL_VESICLE		20	0.231741	0.824783	0.697036	0.93683	1	1675	tags=45%, list=38%, signal=72%
GOBP_ORGANELLE_FUSION	GOBP_ORGANELLE_FUSION		53	0.182883	0.82469	0.707342	0.936494	1	1455	tags=34%, list=33%, signal=50%
GOCC_VESICLE_TETHERING_COMPLEX	GOCC_VESICLE_TETHERING_COMPLEX		24	0.220349	0.824374	0.701754	0.936515	1	2836	tags=79%, list=64%, signal=216%
GOBP_REGULATION_OF_MONOOXYGENASE_ACTIVITY	GOBP_REGULATION_OF_MONOOXYGENASE_ACTIVITY		20	0.23412	0.824334	0.705682	0.936088	1	972	tags=30%, list=22%, signal=38%
GOBP_REGULATION_OF_NEUROTRANSMITTER_LEVELS	GOBP_REGULATION_OF_NEUROTRANSMITTER_LEVELS		34	0.206277	0.823431	0.709746	0.937033	1	570	tags=18%, list=13%, signal=20%
GOBP_IRON_ION_TRANSPORT	GOBP_IRON_ION_TRANSPORT		26	0.21381	0.822799	0.688113	0.937504	1	418	tags=15%, list=9%, signal=17%
GOBP_REGULATION_OF_INNATE_IMMUNE_RESPONSE	GOBP_REGULATION_OF_INNATE_IMMUNE_RESPONSE		116	0.166705	0.822624	0.790371	0.937268	1	1565	tags=34%, list=35%, signal=50%
GOBP_NEGATIVE_REGULATION_OF_PROTEIN_MODIFICATION_BY_SMALL_PROTEIN_CONJUGATION_OR_REMOVAL	GOBP_NEGATIVE_REGULATION_OF_PROTEIN_MODIFICATION_BY_SMALL_PROTEIN_CONJUGATION_OR_REMOVAL		43	0.19501	0.822599	0.719136	0.936809	1	1777	tags=42%, list=40%, signal=69%
GOBP_NCRNA_CATABOLIC_PROCESS	GOBP_NCRNA_CATABOLIC_PROCESS		15	0.255647	0.821722	0.702128	0.937662	1	2334	tags=67%, list=52%, signal=139%
GOCC_CLEAVAGE_FURROW	GOCC_CLEAVAGE_FURROW		15	0.249085	0.821177	0.693735	0.938034	1	2630	tags=73%, list=59%, signal=178%
GOBP_SKIN_DEVELOPMENT	GOBP_SKIN_DEVELOPMENT		35	0.202525	0.821117	0.714437	0.937655	1	2678	tags=71%, list=60%, signal=177%
GOBP_CYTOPLASMIC_PATTERN_RECOGNITION_RECEPTOR_SIGNALING_PATHWAY	GOBP_CYTOPLASMIC_PATTERN_RECOGNITION_RECEPTOR_SIGNALING_PATHWAY		24	0.215916	0.8208	0.710209	0.937655	1	1112	tags=29%, list=25%, signal=39%
GOBP_RESPONSE_TO_NERVE_GROWTH_FACTOR	GOBP_RESPONSE_TO_NERVE_GROWTH_FACTOR		18	0.239928	0.820487	0.703371	0.937696	1	2586	tags=67%, list=58%, signal=158%
GOBP_MEGAKARYOCYTE_DIFFERENTIATION	GOBP_MEGAKARYOCYTE_DIFFERENTIATION		34	0.201967	0.82023	0.723224	0.937605	1	2322	tags=59%, list=52%, signal=122%
GOMF_ACETYLTRANSFERASE_ACTIVITY	GOMF_ACETYLTRANSFERASE_ACTIVITY		41	0.192578	0.819803	0.723449	0.937764	1	297	tags=12%, list=7%, signal=13%
GOCC_TRANSPORT_VESICLE	GOCC_TRANSPORT_VESICLE		118	0.167346	0.817889	0.806452	0.94026	1	1455	tags=32%, list=33%, signal=47%
GOBP_RIBONUCLEOSIDE_METABOLIC_PROCESS	GOBP_RIBONUCLEOSIDE_METABOLIC_PROCESS		24	0.21824	0.817552	0.6957	0.940305	1	912	tags=25%, list=20%, signal=31%
GOBP_PHOSPHATIDYLCHOLINE_METABOLIC_PROCESS	GOBP_PHOSPHATIDYLCHOLINE_METABOLIC_PROCESS		19	0.230345	0.816415	0.69457	0.941573	1	2315	tags=63%, list=52%, signal=131%
GOMF_TRANSCRIPTION_COACTIVATOR_ACTIVITY	GOMF_TRANSCRIPTION_COACTIVATOR_ACTIVITY		116	0.166413	0.815395	0.801611	0.942656	1	2681	tags=64%, list=60%, signal=156%
GOBP_NEGATIVE_REGULATION_OF_CELLULAR_PROTEIN_CATABOLIC_PROCESS	GOBP_NEGATIVE_REGULATION_OF_CELLULAR_PROTEIN_CATABOLIC_PROCESS		34	0.203615	0.815385	0.725159	0.94218	1	2206	tags=50%, list=49%, signal=98%
GOBP_POSITIVE_REGULATION_OF_JUN_KINASE_ACTIVITY	GOBP_POSITIVE_REGULATION_OF_JUN_KINASE_ACTIVITY		20	0.230255	0.81511	0.695506	0.942123	1	3278	tags=90%, list=73%, signal=338%
GOBP_REGULATION_OF_CATION_CHANNEL_ACTIVITY	GOBP_REGULATION_OF_CATION_CHANNEL_ACTIVITY		28	0.211516	0.814573	0.718717	0.942456	1	1259	tags=32%, list=28%, signal=45%
GOCC_COATED_VESICLE	GOCC_COATED_VESICLE		115	0.167788	0.814041	0.805221	0.942803	1	2646	tags=63%, list=59%, signal=150%
GOBP_NEGATIVE_REGULATION_OF_NUCLEOBASE_CONTAINING_COMPOUND_METABOLIC_PROCESS	GOBP_NEGATIVE_REGULATION_OF_NUCLEOBASE_CONTAINING_COMPOUND_METABOLIC_PROCESS		422	0.15096	0.81372	0.916	0.942808	1	2351	tags=55%, list=53%, signal=104%
GOBP_POSITIVE_REGULATION_OF_INSULIN_SECRETION	GOBP_POSITIVE_REGULATION_OF_INSULIN_SECRETION		17	0.240058	0.813689	0.707852	0.942358	1	1715	tags=47%, list=38%, signal=76%
GOMF_GUANYL_NUCLEOTIDE_EXCHANGE_FACTOR_ACTIVITY	GOMF_GUANYL_NUCLEOTIDE_EXCHANGE_FACTOR_ACTIVITY		47	0.188303	0.813288	0.740895	0.94245	1	2938	tags=74%, list=66%, signal=216%
GOBP_TELOMERE_MAINTENANCE_VIA_TELOMERE_LENGTHENING	GOBP_TELOMERE_MAINTENANCE_VIA_TELOMERE_LENGTHENING		35	0.202447	0.812612	0.729701	0.943022	1	1972	tags=49%, list=44%, signal=86%
GOBP_MICROTUBULE_BASED_TRANSPORT	GOBP_MICROTUBULE_BASED_TRANSPORT		52	0.187335	0.812527	0.752856	0.942661	1	1676	tags=40%, list=38%, signal=64%
GOBP_NEGATIVE_REGULATION_OF_CELLULAR_AMIDE_METABOLIC_PROCESS	GOBP_NEGATIVE_REGULATION_OF_CELLULAR_AMIDE_METABOLIC_PROCESS		71	0.175367	0.812508	0.75632	0.942201	1	1288	tags=30%, list=29%, signal=41%
GOBP_ION_HOMEOSTASIS	GOBP_ION_HOMEOSTASIS		163	0.16011	0.812227	0.807	0.942128	1	2339	tags=53%, list=52%, signal=108%
GOCC_RECYCLING_ENDOSOME	GOCC_RECYCLING_ENDOSOME		56	0.183316	0.811702	0.752556	0.942424	1	1909	tags=46%, list=43%, signal=80%
GOBP_LEUKOCYTE_DIFFERENTIATION	GOBP_LEUKOCYTE_DIFFERENTIATION		145	0.163422	0.811321	0.823647	0.942523	1	914	tags=23%, list=20%, signal=28%
GOBP_VESICLE_LOCALIZATION	GOBP_VESICLE_LOCALIZATION		81	0.172031	0.811141	0.760563	0.942302	1	1917	tags=46%, list=43%, signal=79%
GOCC_INTRINSIC_COMPONENT_OF_GOLGI_MEMBRANE	GOCC_INTRINSIC_COMPONENT_OF_GOLGI_MEMBRANE		22	0.224388	0.811071	0.727072	0.941927	1	2111	tags=59%, list=47%, signal=112%
GOCC_SCF_UBIQUITIN_LIGASE_COMPLEX	GOCC_SCF_UBIQUITIN_LIGASE_COMPLEX		16	0.247477	0.810249	0.716854	0.942655	1	3233	tags=94%, list=72%, signal=340%
GOBP_CARDIAC_CHAMBER_MORPHOGENESIS	GOBP_CARDIAC_CHAMBER_MORPHOGENESIS		17	0.237521	0.810239	0.716895	0.942183	1	2678	tags=76%, list=60%, signal=191%
GOBP_ORGANELLE_MEMBRANE_FUSION	GOBP_ORGANELLE_MEMBRANE_FUSION		35	0.200632	0.809913	0.726027	0.942172	1	1455	tags=34%, list=33%, signal=50%
GOBP_POSITIVE_REGULATION_OF_PEPTIDE_HORMONE_SECRETION	GOBP_POSITIVE_REGULATION_OF_PEPTIDE_HORMONE_SECRETION		19	0.233321	0.809753	0.719278	0.941914	1	1715	tags=47%, list=38%, signal=77%
GOBP_REGULATION_OF_CYSTEINE_TYPE_ENDOPEPTIDASE_ACTIVITY	GOBP_REGULATION_OF_CYSTEINE_TYPE_ENDOPEPTIDASE_ACTIVITY		82	0.173192	0.80929	0.795156	0.942113	1	938	tags=23%, list=21%, signal=29%
GOBP_NUCLEAR_TRANSCRIBED_MRNA_CATABOLIC_PROCESS_EXONUCLEOLYTIC	GOBP_NUCLEAR_TRANSCRIBED_MRNA_CATABOLIC_PROCESS_EXONUCLEOLYTIC		18	0.23367	0.808973	0.712826	0.94209	1	2931	tags=83%, list=66%, signal=242%
GOMF_CLATHRIN_BINDING	GOMF_CLATHRIN_BINDING		20	0.230415	0.808135	0.707763	0.942866	1	815	tags=25%, list=18%, signal=30%
GOBP_REGULATION_OF_CALCIUM_MEDIATED_SIGNALING	GOBP_REGULATION_OF_CALCIUM_MEDIATED_SIGNALING		19	0.233041	0.807867	0.710556	0.942759	1	1694	tags=47%, list=38%, signal=76%
GOMF_PHOSPHATASE_INHIBITOR_ACTIVITY	GOMF_PHOSPHATASE_INHIBITOR_ACTIVITY		15	0.244236	0.804875	0.715278	0.946697	1	1780	tags=53%, list=40%, signal=88%
GOBP_VACUOLE_ORGANIZATION	GOBP_VACUOLE_ORGANIZATION		52	0.181496	0.804656	0.726141	0.946534	1	2337	tags=58%, list=52%, signal=120%
GOBP_TRANSITION_METAL_ION_TRANSPORT	GOBP_TRANSITION_METAL_ION_TRANSPORT		41	0.189588	0.80443	0.727081	0.946367	1	2043	tags=49%, list=46%, signal=89%
GOBP_REGULATION_OF_HORMONE_LEVELS	GOBP_REGULATION_OF_HORMONE_LEVELS		92	0.168908	0.804258	0.794975	0.946121	1	889	tags=23%, list=20%, signal=28%
GOMF_TRANSLATION_REGULATOR_ACTIVITY	GOMF_TRANSLATION_REGULATOR_ACTIVITY		63	0.174341	0.803415	0.769074	0.946856	1	1456	tags=30%, list=33%, signal=44%
GOBP_SULFUR_COMPOUND_BIOSYNTHETIC_PROCESS	GOBP_SULFUR_COMPOUND_BIOSYNTHETIC_PROCESS		60	0.180537	0.803022	0.778122	0.946975	1	491	tags=15%, list=11%, signal=17%
GOMF_SIGNAL_SEQUENCE_BINDING	GOMF_SIGNAL_SEQUENCE_BINDING		24	0.213744	0.802899	0.728758	0.946657	1	1847	tags=50%, list=41%, signal=85%
GOBP_ARTERY_DEVELOPMENT	GOBP_ARTERY_DEVELOPMENT		15	0.243065	0.802492	0.713789	0.94679	1	12	tags=7%, list=0%, signal=7%
GOBP_REGULATION_OF_SYNAPTIC_PLASTICITY	GOBP_REGULATION_OF_SYNAPTIC_PLASTICITY		31	0.205545	0.801838	0.747323	0.947269	1	2703	tags=71%, list=61%, signal=179%
GOBP_POSITIVE_REGULATION_OF_SYNAPTIC_TRANSMISSION	GOBP_POSITIVE_REGULATION_OF_SYNAPTIC_TRANSMISSION		21	0.221344	0.801838	0.737668	0.946784	1	2703	tags=71%, list=61%, signal=180%
GOBP_GOLGI_ORGANIZATION	GOBP_GOLGI_ORGANIZATION		61	0.177178	0.801769	0.767347	0.946405	1	3311	tags=84%, list=74%, signal=320%
GOBP_IMMUNE_SYSTEM_DEVELOPMENT	GOBP_IMMUNE_SYSTEM_DEVELOPMENT		311	0.150718	0.801096	0.904	0.946832	1	890	tags=20%, list=20%, signal=23%
GOBP_REGULATION_OF_APOPTOTIC_SIGNALING_PATHWAY	GOBP_REGULATION_OF_APOPTOTIC_SIGNALING_PATHWAY		124	0.161957	0.800604	0.807808	0.947062	1	1321	tags=31%, list=30%, signal=42%
GOBP_AXO_DENDRITIC_TRANSPORT	GOBP_AXO_DENDRITIC_TRANSPORT		21	0.218657	0.800372	0.711086	0.94692	1	1445	tags=38%, list=32%, signal=56%
GOBP_KERATINOCYTE_DIFFERENTIATION	GOBP_KERATINOCYTE_DIFFERENTIATION		23	0.215573	0.800293	0.736607	0.946558	1	2637	tags=74%, list=59%, signal=180%
GOBP_NEGATIVE_REGULATION_OF_PROTEOLYSIS	GOBP_NEGATIVE_REGULATION_OF_PROTEOLYSIS		97	0.164903	0.79929	0.790111	0.947549	1	329	tags=10%, list=7%, signal=11%
GOBP_RESPONSE_TO_ENDOPLASMIC_RETICULUM_STRESS	GOBP_RESPONSE_TO_ENDOPLASMIC_RETICULUM_STRESS		133	0.158937	0.798114	0.834	0.948775	1	2264	tags=53%, list=51%, signal=105%
GOCC_VESICLE_COAT	GOCC_VESICLE_COAT		35	0.196793	0.797921	0.742279	0.948552	1	3163	tags=83%, list=71%, signal=283%
GOBP_REGULATION_OF_HORMONE_SECRETION	GOBP_REGULATION_OF_HORMONE_SECRETION		51	0.182958	0.797717	0.754892	0.948364	1	889	tags=24%, list=20%, signal=29%
GOBP_NEGATIVE_REGULATION_OF_VIRAL_PROCESS	GOBP_NEGATIVE_REGULATION_OF_VIRAL_PROCESS		24	0.214003	0.797682	0.722283	0.947929	1	1207	tags=33%, list=27%, signal=45%
GOBP_POSITIVE_REGULATION_OF_TRANSLATION	GOBP_POSITIVE_REGULATION_OF_TRANSLATION		53	0.180684	0.796911	0.763747	0.94857	1	1476	tags=34%, list=33%, signal=50%
GOMF_SNORNA_BINDING	GOMF_SNORNA_BINDING		17	0.231925	0.796203	0.731207	0.949107	1	2788	tags=76%, list=63%, signal=203%
GOBP_ORGANONITROGEN_COMPOUND_CATABOLIC_PROCESS	GOBP_ORGANONITROGEN_COMPOUND_CATABOLIC_PROCESS		441	0.146588	0.795768	0.928	0.949252	1	1475	tags=31%, list=33%, signal=42%
GOBP_IRON_ION_HOMEOSTASIS	GOBP_IRON_ION_HOMEOSTASIS		26	0.212996	0.794512	0.747277	0.950545	1	2043	tags=54%, list=46%, signal=99%
GOCC_ROUGH_ENDOPLASMIC_RETICULUM_MEMBRANE	GOCC_ROUGH_ENDOPLASMIC_RETICULUM_MEMBRANE		16	0.238708	0.793779	0.709412	0.951106	1	2047	tags=50%, list=46%, signal=92%
GOBP_NEGATIVE_REGULATION_OF_BIOSYNTHETIC_PROCESS	GOBP_NEGATIVE_REGULATION_OF_BIOSYNTHETIC_PROCESS		444	0.146239	0.792529	0.934	0.952402	1	2294	tags=52%, list=51%, signal=96%
GOBP_INTRACELLULAR_RECEPTOR_SIGNALING_PATHWAY	GOBP_INTRACELLULAR_RECEPTOR_SIGNALING_PATHWAY		83	0.168204	0.792299	0.793138	0.952238	1	1199	tags=29%, list=27%, signal=39%
GOMF_REGULATORY_RNA_BINDING	GOMF_REGULATORY_RNA_BINDING		18	0.228768	0.792067	0.729943	0.952064	1	776	tags=28%, list=17%, signal=33%
GOCC_CLATHRIN_COAT	GOCC_CLATHRIN_COAT		20	0.224346	0.791733	0.739082	0.952054	1	3125	tags=85%, list=70%, signal=283%
GOBP_PROTEIN_MODIFICATION_BY_SMALL_PROTEIN_REMOVAL	GOBP_PROTEIN_MODIFICATION_BY_SMALL_PROTEIN_REMOVAL		123	0.158593	0.791729	0.817635	0.951578	1	1467	tags=32%, list=33%, signal=46%
GOBP_VESICLE_CYTOSKELETAL_TRAFFICKING	GOBP_VESICLE_CYTOSKELETAL_TRAFFICKING		21	0.219282	0.790911	0.738649	0.952242	1	1911	tags=52%, list=43%, signal=91%
GOCC_AXON	GOCC_AXON		128	0.158761	0.790679	0.835176	0.952088	1	964	tags=23%, list=22%, signal=28%
GOBP_RESPONSE_TO_VITAMIN	GOBP_RESPONSE_TO_VITAMIN		17	0.232929	0.790444	0.710884	0.95193	1	216	tags=12%, list=5%, signal=12%
GOCC_CLATHRIN_VESICLE_COAT	GOCC_CLATHRIN_VESICLE_COAT		15	0.240791	0.790175	0.720985	0.951815	1	170	tags=13%, list=4%, signal=14%
GOMF_HYDROLASE_ACTIVITY_ACTING_ON_CARBON_NITROGEN_BUT_NOT_PEPTIDE_BONDS	GOMF_HYDROLASE_ACTIVITY_ACTING_ON_CARBON_NITROGEN_BUT_NOT_PEPTIDE_BONDS		19	0.225609	0.789412	0.752252	0.952404	1	1198	tags=32%, list=27%, signal=43%
GOBP_REGULATION_OF_VIRAL_GENOME_REPLICATION	GOBP_REGULATION_OF_VIRAL_GENOME_REPLICATION		26	0.209433	0.788647	0.744009	0.952969	1	1343	tags=35%, list=30%, signal=49%
GOBP_VESICLE_TARGETING	GOBP_VESICLE_TARGETING		53	0.178939	0.787473	0.783231	0.954102	1	2514	tags=60%, list=56%, signal=137%
GOBP_HORMONE_TRANSPORT	GOBP_HORMONE_TRANSPORT		60	0.171915	0.787072	0.78942	0.954165	1	2260	tags=53%, list=51%, signal=107%
GOBP_PROTEIN_TARGETING_TO_MEMBRANE	GOBP_PROTEIN_TARGETING_TO_MEMBRANE		108	0.158038	0.786688	0.814889	0.95422	1	1513	tags=20%, list=34%, signal=30%
GOBP_ACTIVATION_OF_CYSTEINE_TYPE_ENDOPEPTIDASE_ACTIVITY_INVOLVED_IN_APOPTOTIC_PROCESS	GOBP_ACTIVATION_OF_CYSTEINE_TYPE_ENDOPEPTIDASE_ACTIVITY_INVOLVED_IN_APOPTOTIC_PROCESS		29	0.203748	0.786633	0.752412	0.953805	1	858	tags=24%, list=19%, signal=30%
GOBP_CELL_CELL_ADHESION	GOBP_CELL_CELL_ADHESION		181	0.153864	0.786353	0.873	0.953696	1	1380	tags=30%, list=31%, signal=41%
GOMF_PROTEIN_HETERODIMERIZATION_ACTIVITY	GOMF_PROTEIN_HETERODIMERIZATION_ACTIVITY		80	0.169384	0.786265	0.804656	0.953325	1	2693	tags=68%, list=60%, signal=167%
GOBP_PROTEOGLYCAN_METABOLIC_PROCESS	GOBP_PROTEOGLYCAN_METABOLIC_PROCESS		15	0.239582	0.785934	0.730233	0.953291	1	2668	tags=73%, list=60%, signal=182%
GOBP_REGULATION_OF_MRNA_METABOLIC_PROCESS	GOBP_REGULATION_OF_MRNA_METABOLIC_PROCESS		185	0.154058	0.785553	0.861862	0.953342	1	1553	tags=34%, list=35%, signal=50%
GOMF_N_METHYLTRANSFERASE_ACTIVITY	GOMF_N_METHYLTRANSFERASE_ACTIVITY		31	0.199338	0.784161	0.771058	0.95478	1	2213	tags=55%, list=50%, signal=108%
GOBP_POSITIVE_REGULATION_OF_RESPONSE_TO_ENDOPLASMIC_RETICULUM_STRESS	GOBP_POSITIVE_REGULATION_OF_RESPONSE_TO_ENDOPLASMIC_RETICULUM_STRESS		20	0.219743	0.784111	0.730123	0.95437	1	6	tags=5%, list=0%, signal=5%
GOBP_REGULATION_OF_VACUOLE_ORGANIZATION	GOBP_REGULATION_OF_VACUOLE_ORGANIZATION		20	0.222716	0.784108	0.737668	0.953896	1	2287	tags=60%, list=51%, signal=123%
GOMF_STEROID_BINDING	GOMF_STEROID_BINDING		19	0.227933	0.78383	0.746637	0.953806	1	1894	tags=47%, list=42%, signal=82%
GOBP_NEGATIVE_REGULATION_OF_PROTEIN_SERINE_THREONINE_KINASE_ACTIVITY	GOBP_NEGATIVE_REGULATION_OF_PROTEIN_SERINE_THREONINE_KINASE_ACTIVITY		43	0.183381	0.781639	0.774327	0.956263	1	1339	tags=40%, list=30%, signal=56%
GOBP_AMINOGLYCAN_BIOSYNTHETIC_PROCESS	GOBP_AMINOGLYCAN_BIOSYNTHETIC_PROCESS		20	0.219838	0.779929	0.758737	0.958045	1	2668	tags=75%, list=60%, signal=186%
GOBP_HIPPOCAMPUS_DEVELOPMENT	GOBP_HIPPOCAMPUS_DEVELOPMENT		15	0.23648	0.779741	0.751807	0.957805	1	422	tags=20%, list=9%, signal=22%
GOBP_AMYLOID_PRECURSOR_PROTEIN_METABOLIC_PROCESS	GOBP_AMYLOID_PRECURSOR_PROTEIN_METABOLIC_PROCESS		26	0.20681	0.779479	0.758583	0.957662	1	65	tags=8%, list=1%, signal=8%
GOBP_PEPTIDYL_CYSTEINE_MODIFICATION	GOBP_PEPTIDYL_CYSTEINE_MODIFICATION		15	0.237323	0.778623	0.75	0.958338	1	2490	tags=67%, list=56%, signal=150%
GOBP_INTERLEUKIN_8_PRODUCTION	GOBP_INTERLEUKIN_8_PRODUCTION		18	0.223916	0.778172	0.749425	0.958464	1	861	tags=28%, list=19%, signal=34%
GOBP_REGULATION_OF_TRANSMEMBRANE_RECEPTOR_PROTEIN_SERINE_THREONINE_KINASE_SIGNALING_PATHWAY	GOBP_REGULATION_OF_TRANSMEMBRANE_RECEPTOR_PROTEIN_SERINE_THREONINE_KINASE_SIGNALING_PATHWAY		47	0.180368	0.777962	0.773624	0.958257	1	2206	tags=57%, list=49%, signal=112%
GOBP_NEUROTRANSMITTER_SECRETION	GOBP_NEUROTRANSMITTER_SECRETION		25	0.206088	0.777208	0.743363	0.958758	1	3545	tags=100%, list=79%, signal=485%
GOBP_POSITIVE_REGULATION_OF_MAP_KINASE_ACTIVITY	GOBP_POSITIVE_REGULATION_OF_MAP_KINASE_ACTIVITY		54	0.177211	0.777062	0.791753	0.958476	1	1511	tags=39%, list=34%, signal=58%
GOBP_REGULATION_OF_NEUROTRANSMITTER_TRANSPORT	GOBP_REGULATION_OF_NEUROTRANSMITTER_TRANSPORT		21	0.217527	0.776841	0.764374	0.958283	1	2654	tags=71%, list=60%, signal=176%
GOCC_COATED_VESICLE_MEMBRANE	GOCC_COATED_VESICLE_MEMBRANE		75	0.163788	0.776152	0.808511	0.958713	1	1420	tags=32%, list=32%, signal=46%
GOBP_LEUKOCYTE_CELL_CELL_ADHESION	GOBP_LEUKOCYTE_CELL_CELL_ADHESION		108	0.156842	0.775777	0.834004	0.958701	1	879	tags=20%, list=20%, signal=25%
GOBP_NEURAL_TUBE_DEVELOPMENT	GOBP_NEURAL_TUBE_DEVELOPMENT		36	0.191744	0.775115	0.767368	0.959124	1	1198	tags=33%, list=27%, signal=45%
GOCC_NUCLEAR_SPECK	GOCC_NUCLEAR_SPECK		198	0.150472	0.774603	0.873	0.959324	1	1607	tags=35%, list=36%, signal=53%
GOMF_TRANSCRIPTION_COREGULATOR_ACTIVITY	GOMF_TRANSCRIPTION_COREGULATOR_ACTIVITY		204	0.150301	0.773888	0.886	0.959783	1	2094	tags=47%, list=47%, signal=84%
GOBP_REGULATION_OF_CATABOLIC_PROCESS	GOBP_REGULATION_OF_CATABOLIC_PROCESS		397	0.14322	0.773729	0.942	0.959517	1	2866	tags=66%, list=64%, signal=168%
GOMF_NUCLEOSIDE_TRIPHOSPHATASE_REGULATOR_ACTIVITY	GOMF_NUCLEOSIDE_TRIPHOSPHATASE_REGULATOR_ACTIVITY		146	0.153793	0.770879	0.879	0.962755	1	2791	tags=66%, list=63%, signal=172%
GOBP_MACROMOLECULE_DEACYLATION	GOBP_MACROMOLECULE_DEACYLATION		37	0.186244	0.770031	0.759575	0.963377	1	1508	tags=38%, list=34%, signal=57%
GOBP_POSITIVE_REGULATION_OF_PROTEIN_CATABOLIC_PROCESS	GOBP_POSITIVE_REGULATION_OF_PROTEIN_CATABOLIC_PROCESS		86	0.159824	0.769632	0.821573	0.963406	1	2890	tags=71%, list=65%, signal=198%
GOBP_ENDOPLASMIC_RETICULUM_ORGANIZATION	GOBP_ENDOPLASMIC_RETICULUM_ORGANIZATION		38	0.187534	0.768212	0.772871	0.964762	1	2528	tags=63%, list=57%, signal=145%
GOBP_BONE_REMODELING	GOBP_BONE_REMODELING		17	0.224302	0.768176	0.775744	0.964329	1	1902	tags=53%, list=43%, signal=92%
GOBP_RESPONSE_TO_STEROID_HORMONE	GOBP_RESPONSE_TO_STEROID_HORMONE		87	0.162821	0.768172	0.831483	0.963853	1	1354	tags=38%, list=30%, signal=53%
GOBP_CELL_CHEMOTAXIS	GOBP_CELL_CHEMOTAXIS		61	0.16911	0.768044	0.796315	0.963536	1	1712	tags=44%, list=38%, signal=71%
GOBP_NERVOUS_SYSTEM_PROCESS	GOBP_NERVOUS_SYSTEM_PROCESS		133	0.154077	0.76782	0.852853	0.963341	1	1034	tags=24%, list=23%, signal=30%
GOCC_TIGHT_JUNCTION	GOCC_TIGHT_JUNCTION		19	0.213768	0.767678	0.7681	0.963057	1	1397	tags=37%, list=31%, signal=53%
GOBP_FC_EPSILON_RECEPTOR_SIGNALING_PATHWAY	GOBP_FC_EPSILON_RECEPTOR_SIGNALING_PATHWAY		66	0.16668	0.767496	0.804903	0.962816	1	479	tags=15%, list=11%, signal=17%
GOBP_NEGATIVE_REGULATION_OF_AUTOPHAGY	GOBP_NEGATIVE_REGULATION_OF_AUTOPHAGY		24	0.206176	0.766612	0.762749	0.963444	1	855	tags=25%, list=19%, signal=31%
GOBP_NEPHRON_DEVELOPMENT	GOBP_NEPHRON_DEVELOPMENT		19	0.212415	0.766432	0.757714	0.963185	1	2672	tags=68%, list=60%, signal=170%
GOBP_RESPONSE_TO_CATECHOLAMINE	GOBP_RESPONSE_TO_CATECHOLAMINE		22	0.214821	0.763945	0.775956	0.96587	1	789	tags=27%, list=18%, signal=33%
GOMF_ZINC_ION_BINDING	GOMF_ZINC_ION_BINDING		191	0.149801	0.762269	0.88989	0.967477	1	1358	tags=28%, list=30%, signal=39%
GOBP_RNA_3_END_PROCESSING	GOBP_RNA_3_END_PROCESSING		75	0.162193	0.762102	0.82002	0.967199	1	2391	tags=55%, list=54%, signal=116%
GOCC_TRANS_GOLGI_NETWORK	GOCC_TRANS_GOLGI_NETWORK		77	0.163639	0.761849	0.822222	0.967051	1	1255	tags=29%, list=28%, signal=39%
GOBP_STRESS_ACTIVATED_PROTEIN_KINASE_SIGNALING_CASCADE	GOBP_STRESS_ACTIVATED_PROTEIN_KINASE_SIGNALING_CASCADE		83	0.16195	0.761516	0.833669	0.966982	1	2033	tags=48%, list=46%, signal=87%
GOBP_REGULATION_OF_CELLULAR_RESPONSE_TO_GROWTH_FACTOR_STIMULUS	GOBP_REGULATION_OF_CELLULAR_RESPONSE_TO_GROWTH_FACTOR_STIMULUS		55	0.169454	0.761342	0.802277	0.966711	1	2671	tags=65%, list=60%, signal=161%
GOBP_TRANSMEMBRANE_RECEPTOR_PROTEIN_TYROSINE_KINASE_SIGNALING_PATHWAY	GOBP_TRANSMEMBRANE_RECEPTOR_PROTEIN_TYROSINE_KINASE_SIGNALING_PATHWAY		197	0.145816	0.760385	0.904	0.967453	1	1860	tags=42%, list=42%, signal=69%
GOBP_MEMBRANE_FUSION	GOBP_MEMBRANE_FUSION		53	0.171529	0.760156	0.797521	0.967263	1	1518	tags=34%, list=34%, signal=51%
GOBP_POSITIVE_REGULATION_OF_DNA_TEMPLATED_TRANSCRIPTION_INITIATION	GOBP_POSITIVE_REGULATION_OF_DNA_TEMPLATED_TRANSCRIPTION_INITIATION		19	0.21545	0.759065	0.767857	0.968159	1	2730	tags=89%, list=61%, signal=230%
GOBP_GUANOSINE_CONTAINING_COMPOUND_METABOLIC_PROCESS	GOBP_GUANOSINE_CONTAINING_COMPOUND_METABOLIC_PROCESS		16	0.229287	0.758956	0.785551	0.967822	1	1218	tags=31%, list=27%, signal=43%
GOBP_CERAMIDE_BIOSYNTHETIC_PROCESS	GOBP_CERAMIDE_BIOSYNTHETIC_PROCESS		15	0.229596	0.758945	0.765318	0.967359	1	989	tags=27%, list=22%, signal=34%
GOBP_REGULATION_OF_INFLAMMATORY_RESPONSE	GOBP_REGULATION_OF_INFLAMMATORY_RESPONSE		64	0.16565	0.758257	0.799176	0.967701	1	483	tags=13%, list=11%, signal=14%
GOCC_ENDOSOME	GOCC_ENDOSOME		286	0.143506	0.758077	0.936	0.967456	1	2260	tags=50%, list=51%, signal=96%
GOBP_POSITIVE_REGULATION_OF_SECRETION	GOBP_POSITIVE_REGULATION_OF_SECRETION		72	0.162722	0.757745	0.828921	0.967399	1	2856	tags=71%, list=64%, signal=194%
GOBP_REGULATION_OF_MACROAUTOPHAGY	GOBP_REGULATION_OF_MACROAUTOPHAGY		57	0.170076	0.757708	0.81781	0.966962	1	2942	tags=74%, list=66%, signal=214%
GOMF_TRANSLATION_FACTOR_ACTIVITY_RNA_BINDING	GOMF_TRANSLATION_FACTOR_ACTIVITY_RNA_BINDING		42	0.179929	0.75717	0.794819	0.967135	1	1451	tags=31%, list=33%, signal=45%
GOBP_POSITIVE_REGULATION_OF_TUMOR_NECROSIS_FACTOR_SUPERFAMILY_CYTOKINE_PRODUCTION	GOBP_POSITIVE_REGULATION_OF_TUMOR_NECROSIS_FACTOR_SUPERFAMILY_CYTOKINE_PRODUCTION		22	0.206864	0.756724	0.77033	0.967216	1	673	tags=23%, list=15%, signal=27%
GOBP_REGULATION_OF_RESPONSE_TO_BIOTIC_STIMULUS	GOBP_REGULATION_OF_RESPONSE_TO_BIOTIC_STIMULUS		134	0.150778	0.756209	0.87663	0.96736	1	1565	tags=32%, list=35%, signal=48%
GOBP_LEUKOCYTE_MIGRATION	GOBP_LEUKOCYTE_MIGRATION		110	0.153303	0.754274	0.859155	0.96921	1	1712	tags=41%, list=38%, signal=65%
GOMF_UBIQUITIN_BINDING	GOMF_UBIQUITIN_BINDING		34	0.185593	0.75251	0.776607	0.970844	1	3484	tags=94%, list=78%, signal=427%
GOCC_INTRACELLULAR_PROTEIN_CONTAINING_COMPLEX	GOCC_INTRACELLULAR_PROTEIN_CONTAINING_COMPLEX		319	0.139926	0.751716	0.951	0.971321	1	3426	tags=83%, list=77%, signal=334%
GOMF_PEPTIDE_BINDING	GOMF_PEPTIDE_BINDING		85	0.15787	0.751695	0.841574	0.970869	1	622	tags=14%, list=14%, signal=16%
GOMF_PHOSPHOTYROSINE_RESIDUE_BINDING	GOMF_PHOSPHOTYROSINE_RESIDUE_BINDING		17	0.223629	0.751172	0.774044	0.971012	1	2479	tags=71%, list=56%, signal=158%
GOBP_MACROAUTOPHAGY	GOBP_MACROAUTOPHAGY		113	0.153553	0.750887	0.871847	0.97087	1	2780	tags=66%, list=62%, signal=172%
GOCC_RNA_POLYMERASE_II_TRANSCRIPTION_REGULATOR_COMPLEX	GOCC_RNA_POLYMERASE_II_TRANSCRIPTION_REGULATOR_COMPLEX		65	0.164951	0.750706	0.823829	0.970615	1	1493	tags=40%, list=33%, signal=59%
GOMF_GENERAL_TRANSCRIPTION_INITIATION_FACTOR_BINDING	GOMF_GENERAL_TRANSCRIPTION_INITIATION_FACTOR_BINDING		23	0.202055	0.749989	0.771271	0.971011	1	1456	tags=39%, list=33%, signal=58%
GOBP_ENDOPLASMIC_RETICULUM_TO_CYTOSOL_TRANSPORT	GOBP_ENDOPLASMIC_RETICULUM_TO_CYTOSOL_TRANSPORT		17	0.220926	0.749861	0.774713	0.970683	1	2997	tags=82%, list=67%, signal=250%
GOBP_NEGATIVE_REGULATION_OF_TRANSCRIPTION_BY_RNA_POLYMERASE_II	GOBP_NEGATIVE_REGULATION_OF_TRANSCRIPTION_BY_RNA_POLYMERASE_II		228	0.142879	0.749832	0.916917	0.970242	1	1605	tags=36%, list=36%, signal=53%
GOBP_PROTEIN_POLYUBIQUITINATION	GOBP_PROTEIN_POLYUBIQUITINATION		136	0.147806	0.749662	0.879397	0.969967	1	3419	tags=85%, list=77%, signal=354%
GOBP_NEGATIVE_REGULATION_OF_SMALL_GTPASE_MEDIATED_SIGNAL_TRANSDUCTION	GOBP_NEGATIVE_REGULATION_OF_SMALL_GTPASE_MEDIATED_SIGNAL_TRANSDUCTION		16	0.220433	0.748921	0.76763	0.970406	1	3249	tags=94%, list=73%, signal=344%
GOBP_SIGNAL_RELEASE	GOBP_SIGNAL_RELEASE		84	0.157952	0.74857	0.853831	0.970357	1	2977	tags=73%, list=67%, signal=214%
GOBP_PROTEIN_K63_LINKED_UBIQUITINATION	GOBP_PROTEIN_K63_LINKED_UBIQUITINATION		26	0.197317	0.748249	0.785792	0.970278	1	2234	tags=58%, list=50%, signal=115%
GOBP_REGULATION_OF_RESPONSE_TO_OXIDATIVE_STRESS	GOBP_REGULATION_OF_RESPONSE_TO_OXIDATIVE_STRESS		25	0.197551	0.747776	0.776185	0.970382	1	751	tags=20%, list=17%, signal=24%
GOBP_ORGANIC_HYDROXY_COMPOUND_TRANSPORT	GOBP_ORGANIC_HYDROXY_COMPOUND_TRANSPORT		39	0.181875	0.747665	0.801249	0.970031	1	2886	tags=74%, list=65%, signal=209%
GOBP_TERMINATION_OF_RNA_POLYMERASE_II_TRANSCRIPTION	GOBP_TERMINATION_OF_RNA_POLYMERASE_II_TRANSCRIPTION		25	0.199462	0.747652	0.770241	0.969576	1	2922	tags=76%, list=66%, signal=219%
GOCC_CUL4_RING_E3_UBIQUITIN_LIGASE_COMPLEX	GOCC_CUL4_RING_E3_UBIQUITIN_LIGASE_COMPLEX		15	0.231509	0.747525	0.77309	0.969257	1	1887	tags=47%, list=42%, signal=81%
GOBP_PROTEIN_DESTABILIZATION	GOBP_PROTEIN_DESTABILIZATION		18	0.219231	0.746305	0.793303	0.970218	1	3064	tags=83%, list=69%, signal=265%
GOMF_ANDROGEN_RECEPTOR_BINDING	GOMF_ANDROGEN_RECEPTOR_BINDING		15	0.228198	0.745875	0.767442	0.970232	1	3278	tags=93%, list=73%, signal=351%
GOBP_CELL_CELL_RECOGNITION	GOBP_CELL_CELL_RECOGNITION		16	0.223349	0.745405	0.772152	0.970301	1	1171	tags=31%, list=26%, signal=42%
GOBP_MUSCLE_TISSUE_DEVELOPMENT	GOBP_MUSCLE_TISSUE_DEVELOPMENT		65	0.164508	0.744513	0.832487	0.970868	1	1893	tags=48%, list=42%, signal=82%
GOBP_CELLULAR_RESPONSE_TO_CORTICOSTEROID_STIMULUS	GOBP_CELLULAR_RESPONSE_TO_CORTICOSTEROID_STIMULUS		16	0.222789	0.744233	0.787844	0.970738	1	1321	tags=38%, list=30%, signal=53%
GOBP_PROTEIN_KINASE_B_SIGNALING	GOBP_PROTEIN_KINASE_B_SIGNALING		57	0.167412	0.744168	0.828366	0.97035	1	1842	tags=47%, list=41%, signal=80%
GOMF_STEROID_HORMONE_RECEPTOR_BINDING	GOMF_STEROID_HORMONE_RECEPTOR_BINDING		34	0.183579	0.743894	0.802787	0.970179	1	2010	tags=53%, list=45%, signal=96%
GOBP_REGULATION_OF_JUN_KINASE_ACTIVITY	GOBP_REGULATION_OF_JUN_KINASE_ACTIVITY		26	0.193076	0.743607	0.789243	0.970041	1	1616	tags=38%, list=36%, signal=60%
GOBP_NEGATIVE_REGULATION_OF_INTRACELLULAR_SIGNAL_TRANSDUCTION	GOBP_NEGATIVE_REGULATION_OF_INTRACELLULAR_SIGNAL_TRANSDUCTION		146	0.148815	0.743556	0.867868	0.969629	1	2158	tags=49%, list=48%, signal=92%
GOBP_SKELETAL_SYSTEM_MORPHOGENESIS	GOBP_SKELETAL_SYSTEM_MORPHOGENESIS		31	0.190817	0.743199	0.810897	0.969579	1	1387	tags=32%, list=31%, signal=46%
GOMF_PHOSPHATASE_BINDING	GOMF_PHOSPHATASE_BINDING		71	0.158365	0.742297	0.841302	0.970143	1	2833	tags=69%, list=64%, signal=186%
GOBP_VIRAL_GENOME_REPLICATION	GOBP_VIRAL_GENOME_REPLICATION		49	0.173727	0.741924	0.819028	0.9701	1	1397	tags=35%, list=31%, signal=50%
GOMF_AMINOPEPTIDASE_ACTIVITY	GOMF_AMINOPEPTIDASE_ACTIVITY		17	0.214303	0.741921	0.785227	0.969635	1	2585	tags=71%, list=58%, signal=167%
GOCC_PLASMA_MEMBRANE_SIGNALING_RECEPTOR_COMPLEX	GOCC_PLASMA_MEMBRANE_SIGNALING_RECEPTOR_COMPLEX		24	0.199344	0.741632	0.794085	0.969495	1	505	tags=17%, list=11%, signal=19%
GOMF_CYSTEINE_TYPE_ENDOPEPTIDASE_INHIBITOR_ACTIVITY	GOMF_CYSTEINE_TYPE_ENDOPEPTIDASE_INHIBITOR_ACTIVITY		17	0.216637	0.741402	0.795895	0.96928	1	813	tags=24%, list=18%, signal=29%
GOBP_PROTEIN_LOCALIZATION_TO_VACUOLE	GOBP_PROTEIN_LOCALIZATION_TO_VACUOLE		30	0.188486	0.73996	0.800429	0.970497	1	1885	tags=47%, list=42%, signal=80%
GOBP_NEGATIVE_REGULATION_OF_DEFENSE_RESPONSE	GOBP_NEGATIVE_REGULATION_OF_DEFENSE_RESPONSE		44	0.175578	0.739593	0.822981	0.970428	1	22	tags=5%, list=0%, signal=5%
GOBP_LYTIC_VACUOLE_ORGANIZATION	GOBP_LYTIC_VACUOLE_ORGANIZATION		20	0.209105	0.736365	0.794725	0.973652	1	2721	tags=70%, list=61%, signal=179%
GOBP_RNA_DESTABILIZATION	GOBP_RNA_DESTABILIZATION		17	0.215633	0.736232	0.809685	0.973323	1	493	tags=18%, list=11%, signal=20%
GOBP_AUTOPHAGY_OF_MITOCHONDRION	GOBP_AUTOPHAGY_OF_MITOCHONDRION		28	0.193611	0.735521	0.807898	0.973668	1	3292	tags=86%, list=74%, signal=325%
GOBP_T_CELL_MIGRATION	GOBP_T_CELL_MIGRATION		17	0.215439	0.734271	0.785551	0.974612	1	2452	tags=65%, list=55%, signal=143%
GOBP_CELLULAR_RESPONSE_TO_STARVATION	GOBP_CELLULAR_RESPONSE_TO_STARVATION		48	0.168206	0.73371	0.816857	0.974755	1	1117	tags=27%, list=25%, signal=36%
GOMF_MODIFICATION_DEPENDENT_PROTEIN_BINDING	GOMF_MODIFICATION_DEPENDENT_PROTEIN_BINDING		73	0.156194	0.732433	0.85671	0.975748	1	2897	tags=68%, list=65%, signal=192%
GOBP_POSITIVE_REGULATION_OF_INTRACELLULAR_SIGNAL_TRANSDUCTION	GOBP_POSITIVE_REGULATION_OF_INTRACELLULAR_SIGNAL_TRANSDUCTION		243	0.138995	0.732275	0.931	0.975447	1	1514	tags=32%, list=34%, signal=45%
GOCC_GOLGI_CISTERNA_MEMBRANE	GOCC_GOLGI_CISTERNA_MEMBRANE		28	0.189895	0.730662	0.785791	0.976741	1	3163	tags=82%, list=71%, signal=281%
GOBP_COGNITION	GOBP_COGNITION		54	0.165422	0.730099	0.837589	0.976923	1	55	tags=7%, list=1%, signal=7%
GOBP_PRODUCTION_OF_SMALL_RNA_INVOLVED_IN_GENE_SILENCING_BY_RNA	GOBP_PRODUCTION_OF_SMALL_RNA_INVOLVED_IN_GENE_SILENCING_BY_RNA		25	0.194087	0.729494	0.807692	0.977105	1	2267	tags=52%, list=51%, signal=105%
GOMF_UBIQUITIN_LIKE_PROTEIN_BINDING	GOMF_UBIQUITIN_LIKE_PROTEIN_BINDING		45	0.170911	0.729101	0.834891	0.977068	1	3233	tags=82%, list=72%, signal=296%
GOCC_LATE_ENDOSOME	GOCC_LATE_ENDOSOME		87	0.152507	0.728603	0.864372	0.977145	1	2260	tags=51%, list=51%, signal=101%
GOBP_REGULATION_OF_RESPONSE_TO_EXTERNAL_STIMULUS	GOBP_REGULATION_OF_RESPONSE_TO_EXTERNAL_STIMULUS		239	0.139485	0.727309	0.95	0.978065	1	1565	tags=33%, list=35%, signal=49%
GOBP_CENTRAL_NERVOUS_SYSTEM_NEURON_DEVELOPMENT	GOBP_CENTRAL_NERVOUS_SYSTEM_NEURON_DEVELOPMENT		18	0.209442	0.72659	0.809851	0.978359	1	2340	tags=67%, list=52%, signal=140%
GOBP_POSITIVE_REGULATION_OF_TRANSCRIPTION_BY_RNA_POLYMERASE_II	GOBP_POSITIVE_REGULATION_OF_TRANSCRIPTION_BY_RNA_POLYMERASE_II		300	0.136526	0.725199	0.958	0.979394	1	1163	tags=26%, list=26%, signal=33%
GOBP_REGULATION_OF_LEUKOCYTE_MIGRATION	GOBP_REGULATION_OF_LEUKOCYTE_MIGRATION		54	0.165724	0.725053	0.816476	0.979082	1	1365	tags=35%, list=31%, signal=50%
GOMF_GROWTH_FACTOR_BINDING	GOMF_GROWTH_FACTOR_BINDING		23	0.195565	0.724916	0.806346	0.978758	1	202	tags=13%, list=5%, signal=14%
GOMF_PROTEIN_MACROMOLECULE_ADAPTOR_ACTIVITY	GOMF_PROTEIN_MACROMOLECULE_ADAPTOR_ACTIVITY		91	0.150675	0.724577	0.873112	0.978633	1	815	tags=19%, list=18%, signal=22%
GOBP_REGULATION_OF_TELOMERE_MAINTENANCE_VIA_TELOMERE_LENGTHENING	GOBP_REGULATION_OF_TELOMERE_MAINTENANCE_VIA_TELOMERE_LENGTHENING		27	0.189989	0.724211	0.828479	0.978552	1	2389	tags=59%, list=54%, signal=127%
GOBP_RNA_CATABOLIC_PROCESS	GOBP_RNA_CATABOLIC_PROCESS		225	0.138846	0.723769	0.94995	0.978547	1	1553	tags=27%, list=35%, signal=39%
GOBP_RNA_PROCESSING	GOBP_RNA_PROCESSING		453	0.133319	0.723703	0.98	0.978148	1	2419	tags=51%, list=54%, signal=101%
GOBP_EYE_MORPHOGENESIS	GOBP_EYE_MORPHOGENESIS		19	0.206861	0.721688	0.821591	0.979815	1	787	tags=21%, list=18%, signal=25%
GOBP_RESPONSE_TO_INTERFERON_GAMMA	GOBP_RESPONSE_TO_INTERFERON_GAMMA		42	0.170606	0.720593	0.847423	0.980487	1	1114	tags=24%, list=25%, signal=31%
GOCC_ENDOSOME_MEMBRANE	GOCC_ENDOSOME_MEMBRANE		154	0.141982	0.720464	0.908	0.980151	1	2309	tags=51%, list=52%, signal=101%
GOCC_APICAL_JUNCTION_COMPLEX	GOCC_APICAL_JUNCTION_COMPLEX		22	0.200481	0.7202	0.806593	0.979961	1	1397	tags=36%, list=31%, signal=53%
GOBP_POSITIVE_REGULATION_OF_MRNA_SPLICING_VIA_SPLICEOSOME	GOBP_POSITIVE_REGULATION_OF_MRNA_SPLICING_VIA_SPLICEOSOME		15	0.219722	0.71942	0.816471	0.980309	1	2090	tags=53%, list=47%, signal=100%
GOBP_SCF_DEPENDENT_PROTEASOMAL_UBIQUITIN_DEPENDENT_PROTEIN_CATABOLIC_PROCESS	GOBP_SCF_DEPENDENT_PROTEASOMAL_UBIQUITIN_DEPENDENT_PROTEIN_CATABOLIC_PROCESS		39	0.172312	0.719198	0.804188	0.98007	1	3419	tags=90%, list=77%, signal=381%
GOCC_PROTON_TRANSPORTING_TWO_SECTOR_ATPASE_COMPLEX	GOCC_PROTON_TRANSPORTING_TWO_SECTOR_ATPASE_COMPLEX		25	0.191243	0.71863	0.810099	0.980173	1	2339	tags=52%, list=52%, signal=109%
GOCC_VACUOLE	GOCC_VACUOLE		242	0.137596	0.718386	0.967	0.979967	1	2221	tags=48%, list=50%, signal=91%
GOBP_ENDOSOMAL_TRANSPORT	GOBP_ENDOSOMAL_TRANSPORT		90	0.150252	0.717417	0.878543	0.980533	1	2947	tags=69%, list=66%, signal=199%
GOBP_NEGATIVE_REGULATION_OF_INNATE_IMMUNE_RESPONSE	GOBP_NEGATIVE_REGULATION_OF_INNATE_IMMUNE_RESPONSE		15	0.221002	0.716664	0.798619	0.98086	1	22	tags=7%, list=0%, signal=7%
GOCC_MEMBRANE_PROTEIN_COMPLEX	GOCC_MEMBRANE_PROTEIN_COMPLEX		360	0.132816	0.715233	0.969	0.981895	1	1961	tags=41%, list=44%, signal=67%
GOBP_NEGATIVE_REGULATION_OF_RESPONSE_TO_ENDOPLASMIC_RETICULUM_STRESS	GOBP_NEGATIVE_REGULATION_OF_RESPONSE_TO_ENDOPLASMIC_RETICULUM_STRESS		21	0.198601	0.714675	0.819507	0.982005	1	2264	tags=57%, list=51%, signal=116%
GOMF_ATPASE_BINDING	GOMF_ATPASE_BINDING		26	0.187534	0.714093	0.809524	0.982128	1	1133	tags=27%, list=25%, signal=36%
GOBP_CELLULAR_RESPONSE_TO_CARBOHYDRATE_STIMULUS	GOBP_CELLULAR_RESPONSE_TO_CARBOHYDRATE_STIMULUS		41	0.169774	0.713999	0.844468	0.981759	1	1881	tags=44%, list=42%, signal=75%
GOBP_NEGATIVE_REGULATION_OF_INFLAMMATORY_RESPONSE	GOBP_NEGATIVE_REGULATION_OF_INFLAMMATORY_RESPONSE		23	0.195936	0.713619	0.81969	0.98168	1	6	tags=4%, list=0%, signal=4%
GOBP_RESPONSE_TO_STARVATION	GOBP_RESPONSE_TO_STARVATION		57	0.159549	0.712915	0.86345	0.981917	1	1193	tags=28%, list=27%, signal=38%
GOBP_INOSITOL_PHOSPHATE_METABOLIC_PROCESS	GOBP_INOSITOL_PHOSPHATE_METABOLIC_PROCESS		15	0.225052	0.712806	0.824437	0.981561	1	3331	tags=93%, list=75%, signal=367%
GOMF_STEROL_BINDING	GOMF_STEROL_BINDING		16	0.21052	0.712785	0.799531	0.981115	1	230	tags=13%, list=5%, signal=13%
GOBP_REGULATION_OF_INTRINSIC_APOPTOTIC_SIGNALING_PATHWAY	GOBP_REGULATION_OF_INTRINSIC_APOPTOTIC_SIGNALING_PATHWAY		67	0.153792	0.712618	0.85874	0.980828	1	2290	tags=49%, list=51%, signal=100%
GOMF_PEPTIDE_N_ACETYLTRANSFERASE_ACTIVITY	GOMF_PEPTIDE_N_ACETYLTRANSFERASE_ACTIVITY		23	0.195387	0.711916	0.829457	0.981087	1	3245	tags=87%, list=73%, signal=318%
GOBP_CARDIAC_VENTRICLE_DEVELOPMENT	GOBP_CARDIAC_VENTRICLE_DEVELOPMENT		21	0.197585	0.711131	0.820088	0.981401	1	922	tags=24%, list=21%, signal=30%
GOMF_TRANSCRIPTION_COREPRESSOR_ACTIVITY	GOMF_TRANSCRIPTION_COREPRESSOR_ACTIVITY		75	0.151842	0.710747	0.8647	0.981344	1	1605	tags=35%, list=36%, signal=53%
GOBP_SELECTIVE_AUTOPHAGY	GOBP_SELECTIVE_AUTOPHAGY		18	0.205445	0.710477	0.8188	0.981146	1	3292	tags=89%, list=74%, signal=338%
GOBP_RESPONSE_TO_DRUG	GOBP_RESPONSE_TO_DRUG		100	0.147506	0.710464	0.897384	0.980698	1	1380	tags=36%, list=31%, signal=51%
GOCC_PROTEIN_ACETYLTRANSFERASE_COMPLEX	GOCC_PROTEIN_ACETYLTRANSFERASE_COMPLEX		41	0.167845	0.710392	0.855509	0.980307	1	2956	tags=73%, list=66%, signal=215%
GOBP_CYTOPLASMIC_TRANSLATION	GOBP_CYTOPLASMIC_TRANSLATION		53	0.160177	0.710014	0.848049	0.980237	1	980	tags=15%, list=22%, signal=19%
GOBP_COLLAGEN_METABOLIC_PROCESS	GOBP_COLLAGEN_METABOLIC_PROCESS		17	0.20958	0.708219	0.816092	0.981579	1	2671	tags=71%, list=60%, signal=175%
GOBP_REGULATION_OF_DNA_TEMPLATED_TRANSCRIPTION_INITIATION	GOBP_REGULATION_OF_DNA_TEMPLATED_TRANSCRIPTION_INITIATION		23	0.191489	0.707938	0.814159	0.98141	1	2730	tags=83%, list=61%, signal=212%
GOBP_REGULATION_OF_PROTEIN_STABILITY	GOBP_REGULATION_OF_PROTEIN_STABILITY		120	0.144307	0.706785	0.907723	0.982117	1	1972	tags=41%, list=44%, signal=71%
GOBP_INORGANIC_ANION_TRANSPORT	GOBP_INORGANIC_ANION_TRANSPORT		22	0.195383	0.706116	0.832594	0.982345	1	2063	tags=50%, list=46%, signal=93%
GOBP_PROTEIN_MODIFICATION_BY_SMALL_PROTEIN_CONJUGATION_OR_REMOVAL	GOBP_PROTEIN_MODIFICATION_BY_SMALL_PROTEIN_CONJUGATION_OR_REMOVAL		437	0.13059	0.705792	0.982	0.982191	1	2273	tags=49%, list=51%, signal=90%
GOBP_EXECUTION_PHASE_OF_APOPTOSIS	GOBP_EXECUTION_PHASE_OF_APOPTOSIS		28	0.184266	0.70572	0.830803	0.981795	1	2195	tags=57%, list=49%, signal=112%
GOBP_MYOBLAST_DIFFERENTIATION	GOBP_MYOBLAST_DIFFERENTIATION		18	0.201867	0.705697	0.839408	0.981357	1	1881	tags=50%, list=42%, signal=86%
GOCC_CLATHRIN_COATED_PIT	GOCC_CLATHRIN_COATED_PIT		28	0.182845	0.70533	0.844902	0.981272	1	2612	tags=64%, list=59%, signal=154%
GOBP_POSITIVE_REGULATION_OF_LYMPHOCYTE_DIFFERENTIATION	GOBP_POSITIVE_REGULATION_OF_LYMPHOCYTE_DIFFERENTIATION		29	0.184321	0.7051	0.827922	0.981029	1	879	tags=24%, list=20%, signal=30%
GOBP_ENDOCYTIC_RECYCLING	GOBP_ENDOCYTIC_RECYCLING		22	0.194966	0.704615	0.828729	0.981034	1	2646	tags=68%, list=59%, signal=167%
GOCC_PEPTIDASE_COMPLEX	GOCC_PEPTIDASE_COMPLEX		55	0.157931	0.703459	0.83299	0.981744	1	3488	tags=89%, list=78%, signal=404%
GOBP_RESPONSE_TO_TUMOR_NECROSIS_FACTOR	GOBP_RESPONSE_TO_TUMOR_NECROSIS_FACTOR		89	0.14786	0.702761	0.894895	0.981989	1	1014	tags=20%, list=23%, signal=26%
GOBP_REGULATION_OF_TRANSCRIPTION_FROM_RNA_POLYMERASE_II_PROMOTER_IN_RESPONSE_TO_HYPOXIA	GOBP_REGULATION_OF_TRANSCRIPTION_FROM_RNA_POLYMERASE_II_PROMOTER_IN_RESPONSE_TO_HYPOXIA		46	0.165153	0.70163	0.854906	0.982614	1	3419	tags=87%, list=77%, signal=369%
GOMF_CATALYTIC_ACTIVITY_ACTING_ON_A_TRNA	GOMF_CATALYTIC_ACTIVITY_ACTING_ON_A_TRNA		24	0.188424	0.699945	0.827662	0.983813	1	1483	tags=38%, list=33%, signal=56%
GOBP_LIPID_STORAGE	GOBP_LIPID_STORAGE		21	0.1949	0.698854	0.8322	0.984382	1	312	tags=14%, list=7%, signal=15%
GOBP_ERAD_PATHWAY	GOBP_ERAD_PATHWAY		45	0.160106	0.698614	0.84472	0.984152	1	3010	tags=73%, list=67%, signal=223%
GOBP_MORPHOGENESIS_OF_AN_EPITHELIAL_SHEET	GOBP_MORPHOGENESIS_OF_AN_EPITHELIAL_SHEET		15	0.211679	0.698515	0.819861	0.983794	1	3175	tags=87%, list=71%, signal=300%
GOBP_NEGATIVE_REGULATION_OF_TRANSFERASE_ACTIVITY	GOBP_NEGATIVE_REGULATION_OF_TRANSFERASE_ACTIVITY		94	0.14557	0.697665	0.889899	0.984178	1	2193	tags=52%, list=49%, signal=100%
GOBP_MESODERM_DEVELOPMENT	GOBP_MESODERM_DEVELOPMENT		18	0.205112	0.696432	0.848144	0.984887	1	2514	tags=67%, list=56%, signal=152%
GOCC_RIBOSOME	GOCC_RIBOSOME		142	0.13912	0.6964	0.933934	0.984461	1	129	tags=3%, list=3%, signal=3%
GOMF_UBIQUITIN_LIKE_PROTEIN_LIGASE_BINDING	GOMF_UBIQUITIN_LIKE_PROTEIN_LIGASE_BINDING		141	0.138968	0.696171	0.923771	0.984209	1	1876	tags=40%, list=42%, signal=68%
GOBP_LOCOMOTORY_BEHAVIOR	GOBP_LOCOMOTORY_BEHAVIOR		26	0.182779	0.695058	0.84222	0.98478	1	1923	tags=54%, list=43%, signal=94%
GOCC_PRESYNAPTIC_MEMBRANE	GOCC_PRESYNAPTIC_MEMBRANE		16	0.209827	0.694335	0.824214	0.985002	1	3188	tags=88%, list=71%, signal=306%
GOMF_PEPTIDE_LYSINE_N_ACETYLTRANSFERASE_ACTIVITY	GOMF_PEPTIDE_LYSINE_N_ACETYLTRANSFERASE_ACTIVITY		17	0.201476	0.694159	0.846765	0.984708	1	3245	tags=88%, list=73%, signal=323%
GOBP_POSITIVE_REGULATION_OF_CELL_CELL_ADHESION	GOBP_POSITIVE_REGULATION_OF_CELL_CELL_ADHESION		85	0.147016	0.693452	0.895643	0.984903	1	2479	tags=59%, list=56%, signal=130%
GOBP_AEROBIC_RESPIRATION	GOBP_AEROBIC_RESPIRATION		48	0.160441	0.692652	0.864249	0.985184	1	1822	tags=40%, list=41%, signal=66%
GOBP_REGULATION_OF_OXIDATIVE_STRESS_INDUCED_INTRINSIC_APOPTOTIC_SIGNALING_PATHWAY	GOBP_REGULATION_OF_OXIDATIVE_STRESS_INDUCED_INTRINSIC_APOPTOTIC_SIGNALING_PATHWAY		15	0.210623	0.69087	0.869159	0.986372	1	2691	tags=67%, list=60%, signal=168%
GOBP_POSITIVE_REGULATION_OF_LEUKOCYTE_CELL_CELL_ADHESION	GOBP_POSITIVE_REGULATION_OF_LEUKOCYTE_CELL_CELL_ADHESION		78	0.146344	0.689912	0.880977	0.986777	1	2479	tags=59%, list=56%, signal=130%
GOBP_POSITIVE_REGULATION_OF_CATABOLIC_PROCESS	GOBP_POSITIVE_REGULATION_OF_CATABOLIC_PROCESS		155	0.134989	0.689326	0.927928	0.986845	1	2866	tags=68%, list=64%, signal=183%
GOBP_RIBONUCLEOSIDE_MONOPHOSPHATE_METABOLIC_PROCESS	GOBP_RIBONUCLEOSIDE_MONOPHOSPHATE_METABOLIC_PROCESS		22	0.189926	0.689072	0.824754	0.986611	1	1701	tags=41%, list=38%, signal=66%
GOBP_REGULATION_OF_ALPHA_BETA_T_CELL_ACTIVATION	GOBP_REGULATION_OF_ALPHA_BETA_T_CELL_ACTIVATION		27	0.17799	0.688965	0.840088	0.986244	1	1055	tags=30%, list=24%, signal=39%
GOBP_ANDROGEN_RECEPTOR_SIGNALING_PATHWAY	GOBP_ANDROGEN_RECEPTOR_SIGNALING_PATHWAY		18	0.200395	0.688603	0.843537	0.986125	1	3278	tags=89%, list=73%, signal=334%
GOMF_BETA_CATENIN_BINDING	GOMF_BETA_CATENIN_BINDING		24	0.183251	0.688126	0.830168	0.986109	1	657	tags=21%, list=15%, signal=24%
GOBP_REGULATION_OF_TISSUE_REMODELING	GOBP_REGULATION_OF_TISSUE_REMODELING		17	0.207022	0.687686	0.841743	0.98607	1	1902	tags=53%, list=43%, signal=92%
GOCC_RECYCLING_ENDOSOME_MEMBRANE	GOCC_RECYCLING_ENDOSOME_MEMBRANE		33	0.167497	0.68754	0.861522	0.985752	1	546	tags=15%, list=12%, signal=17%
GOBP_POSITIVE_REGULATION_OF_MRNA_METABOLIC_PROCESS	GOBP_POSITIVE_REGULATION_OF_MRNA_METABOLIC_PROCESS		43	0.159942	0.686654	0.861254	0.986109	1	2149	tags=49%, list=48%, signal=93%
GOMF_UNFOLDED_PROTEIN_BINDING	GOMF_UNFOLDED_PROTEIN_BINDING		60	0.152808	0.685646	0.886154	0.986591	1	2028	tags=42%, list=45%, signal=75%
GOBP_REGULATION_OF_MEGAKARYOCYTE_DIFFERENTIATION	GOBP_REGULATION_OF_MEGAKARYOCYTE_DIFFERENTIATION		24	0.183929	0.685473	0.855435	0.986299	1	1212	tags=29%, list=27%, signal=40%
GOBP_UBIQUITIN_DEPENDENT_ERAD_PATHWAY	GOBP_UBIQUITIN_DEPENDENT_ERAD_PATHWAY		36	0.166144	0.685283	0.868783	0.986015	1	2310	tags=56%, list=52%, signal=114%
GOCC_MLL1_2_COMPLEX	GOCC_MLL1_2_COMPLEX		16	0.208485	0.684197	0.861206	0.986505	1	1435	tags=38%, list=32%, signal=55%
GOBP_PROTEIN_CATABOLIC_PROCESS	GOBP_PROTEIN_CATABOLIC_PROCESS		364	0.127473	0.683961	0.989	0.98627	1	2818	tags=62%, list=63%, signal=155%
GOBP_POSITIVE_REGULATION_OF_ALPHA_BETA_T_CELL_ACTIVATION	GOBP_POSITIVE_REGULATION_OF_ALPHA_BETA_T_CELL_ACTIVATION		23	0.184332	0.683029	0.860022	0.986601	1	1055	tags=30%, list=24%, signal=40%
GOBP_PROTEIN_TRANSMEMBRANE_TRANSPORT	GOBP_PROTEIN_TRANSMEMBRANE_TRANSPORT		29	0.17461	0.682711	0.860515	0.986427	1	1131	tags=28%, list=25%, signal=37%
GOMF_SH3_DOMAIN_BINDING	GOMF_SH3_DOMAIN_BINDING		40	0.162877	0.68227	0.864724	0.986388	1	2836	tags=68%, list=64%, signal=184%
GOCC_PRERIBOSOME	GOCC_PRERIBOSOME		36	0.167316	0.68192	0.879237	0.986253	1	2788	tags=64%, list=63%, signal=169%
GOCC_EARLY_ENDOSOME	GOCC_EARLY_ENDOSOME		109	0.139533	0.681325	0.901606	0.986332	1	2666	tags=62%, list=60%, signal=151%
GOBP_NUCLEAR_TRANSCRIBED_MRNA_CATABOLIC_PROCESS_DEADENYLATION_DEPENDENT_DECAY	GOBP_NUCLEAR_TRANSCRIBED_MRNA_CATABOLIC_PROCESS_DEADENYLATION_DEPENDENT_DECAY		40	0.164064	0.68089	0.861522	0.98625	1	2695	tags=68%, list=60%, signal=169%
GOBP_REGULATION_OF_OSTEOBLAST_DIFFERENTIATION	GOBP_REGULATION_OF_OSTEOBLAST_DIFFERENTIATION		25	0.177369	0.680616	0.848352	0.98604	1	2025	tags=52%, list=45%, signal=95%
GOBP_RESPONSE_TO_INSULIN	GOBP_RESPONSE_TO_INSULIN		88	0.144716	0.679375	0.905242	0.98667	1	1456	tags=33%, list=33%, signal=48%
GOBP_POSITIVE_REGULATION_OF_RESPONSE_TO_EXTERNAL_STIMULUS	GOBP_POSITIVE_REGULATION_OF_RESPONSE_TO_EXTERNAL_STIMULUS		134	0.13646	0.679203	0.932798	0.986363	1	1199	tags=26%, list=27%, signal=35%
GOBP_POSITIVE_REGULATION_OF_LEUKOCYTE_MIGRATION	GOBP_POSITIVE_REGULATION_OF_LEUKOCYTE_MIGRATION		32	0.169578	0.679014	0.853659	0.98608	1	2485	tags=59%, list=56%, signal=133%
GOMF_SNARE_BINDING	GOMF_SNARE_BINDING		28	0.174512	0.678391	0.860718	0.98615	1	3013	tags=75%, list=68%, signal=230%
GOBP_NEGATIVE_REGULATION_OF_KINASE_ACTIVITY	GOBP_NEGATIVE_REGULATION_OF_KINASE_ACTIVITY		81	0.142485	0.678188	0.910841	0.985874	1	1339	tags=33%, list=30%, signal=47%
GOBP_PROTEIN_MODIFICATION_BY_SMALL_PROTEIN_CONJUGATION	GOBP_PROTEIN_MODIFICATION_BY_SMALL_PROTEIN_CONJUGATION		371	0.12551	0.677689	0.982	0.985849	1	2273	tags=49%, list=51%, signal=91%
GOBP_MUCOPOLYSACCHARIDE_METABOLIC_PROCESS	GOBP_MUCOPOLYSACCHARIDE_METABOLIC_PROCESS		23	0.189102	0.677656	0.879913	0.985426	1	2371	tags=61%, list=53%, signal=129%
GOBP_NEGATIVE_REGULATION_OF_LIPID_METABOLIC_PROCESS	GOBP_NEGATIVE_REGULATION_OF_LIPID_METABOLIC_PROCESS		16	0.204558	0.677505	0.856148	0.985108	1	230	tags=13%, list=5%, signal=13%
GOBP_REGULATION_OF_BIOLOGICAL_PROCESS_INVOLVED_IN_SYMBIOTIC_INTERACTION	GOBP_REGULATION_OF_BIOLOGICAL_PROCESS_INVOLVED_IN_SYMBIOTIC_INTERACTION		72	0.145669	0.677388	0.907801	0.984756	1	1397	tags=31%, list=31%, signal=44%
GOBP_POSITIVE_REGULATION_OF_RNA_SPLICING	GOBP_POSITIVE_REGULATION_OF_RNA_SPLICING		23	0.184798	0.676943	0.852298	0.984705	1	1476	tags=35%, list=33%, signal=52%
GOBP_RIBOSOMAL_LARGE_SUBUNIT_BIOGENESIS	GOBP_RIBOSOMAL_LARGE_SUBUNIT_BIOGENESIS		37	0.164627	0.676882	0.873269	0.984295	1	2641	tags=46%, list=59%, signal=112%
GOBP_NEGATIVE_REGULATION_OF_CARBOHYDRATE_METABOLIC_PROCESS	GOBP_NEGATIVE_REGULATION_OF_CARBOHYDRATE_METABOLIC_PROCESS		18	0.196501	0.676734	0.880546	0.983972	1	3120	tags=89%, list=70%, signal=295%
GOBP_MATURATION_OF_LSU_RRNA	GOBP_MATURATION_OF_LSU_RRNA		16	0.206547	0.675809	0.863218	0.984336	1	2641	tags=56%, list=59%, signal=137%
GOBP_POSITIVE_REGULATION_OF_NEURON_DIFFERENTIATION	GOBP_POSITIVE_REGULATION_OF_NEURON_DIFFERENTIATION		17	0.200334	0.675521	0.849315	0.984118	1	594	tags=18%, list=13%, signal=20%
GOMF_PROTEIN_PHOSPHATASE_BINDING	GOMF_PROTEIN_PHOSPHATASE_BINDING		57	0.149546	0.675519	0.882773	0.983668	1	3167	tags=79%, list=71%, signal=269%
GOBP_RNA_DEPENDENT_DNA_BIOSYNTHETIC_PROCESS	GOBP_RNA_DEPENDENT_DNA_BIOSYNTHETIC_PROCESS		34	0.168556	0.675368	0.859425	0.983348	1	1972	tags=44%, list=44%, signal=78%
GOBP_POSITIVE_REGULATION_OF_MRNA_PROCESSING	GOBP_POSITIVE_REGULATION_OF_MRNA_PROCESSING		18	0.195948	0.675192	0.848692	0.983054	1	2090	tags=50%, list=47%, signal=94%
GOBP_RESPONSE_TO_GROWTH_FACTOR	GOBP_RESPONSE_TO_GROWTH_FACTOR		170	0.132175	0.675	0.955	0.982762	1	1420	tags=32%, list=32%, signal=45%
GOMF_LIGASE_ACTIVITY	GOMF_LIGASE_ACTIVITY		56	0.152545	0.674915	0.893878	0.982385	1	1341	tags=32%, list=30%, signal=45%
GOBP_N_TERMINAL_PROTEIN_AMINO_ACID_MODIFICATION	GOBP_N_TERMINAL_PROTEIN_AMINO_ACID_MODIFICATION		16	0.20204	0.674642	0.865273	0.982169	1	3059	tags=88%, list=69%, signal=278%
GOMF_RNA_POLYMERASE_II_TRANSCRIPTION_FACTOR_BINDING	GOMF_RNA_POLYMERASE_II_TRANSCRIPTION_FACTOR_BINDING		18	0.197357	0.674623	0.857936	0.981737	1	2654	tags=72%, list=60%, signal=178%
GOBP_CELL_SURFACE_RECEPTOR_SIGNALING_PATHWAY_INVOLVED_IN_CELL_CELL_SIGNALING	GOBP_CELL_SURFACE_RECEPTOR_SIGNALING_PATHWAY_INVOLVED_IN_CELL_CELL_SIGNALING		164	0.134216	0.67259	0.941884	0.982991	1	1173	tags=26%, list=26%, signal=33%
GOCC_SNO_S_RNA_CONTAINING_RIBONUCLEOPROTEIN_COMPLEX	GOCC_SNO_S_RNA_CONTAINING_RIBONUCLEOPROTEIN_COMPLEX		16	0.203275	0.672162	0.848174	0.982915	1	868	tags=25%, list=19%, signal=31%
GOBP_STEROL_TRANSPORT	GOBP_STEROL_TRANSPORT		22	0.18296	0.672034	0.867483	0.982587	1	2315	tags=59%, list=52%, signal=122%
GOBP_RESPONSE_TO_AMINO_ACID_STARVATION	GOBP_RESPONSE_TO_AMINO_ACID_STARVATION		15	0.206742	0.671944	0.860303	0.982214	1	1976	tags=53%, list=44%, signal=95%
GOBP_T_CELL_DIFFERENTIATION	GOBP_T_CELL_DIFFERENTIATION		64	0.146698	0.671923	0.885859	0.981786	1	890	tags=22%, list=20%, signal=27%
GOBP_TUMOR_NECROSIS_FACTOR_SUPERFAMILY_CYTOKINE_PRODUCTION	GOBP_TUMOR_NECROSIS_FACTOR_SUPERFAMILY_CYTOKINE_PRODUCTION		32	0.16936	0.671385	0.856069	0.981771	1	789	tags=22%, list=18%, signal=26%
GOBP_REGULATION_OF_AMYLOID_PRECURSOR_PROTEIN_CATABOLIC_PROCESS	GOBP_REGULATION_OF_AMYLOID_PRECURSOR_PROTEIN_CATABOLIC_PROCESS		17	0.195332	0.671307	0.863946	0.981395	1	400	tags=12%, list=9%, signal=13%
GOBP_MYELOID_LEUKOCYTE_DIFFERENTIATION	GOBP_MYELOID_LEUKOCYTE_DIFFERENTIATION		60	0.146738	0.671164	0.88434	0.981076	1	914	tags=23%, list=20%, signal=29%
GOBP_NEGATIVE_REGULATION_OF_VASCULATURE_DEVELOPMENT	GOBP_NEGATIVE_REGULATION_OF_VASCULATURE_DEVELOPMENT		19	0.194759	0.670787	0.863946	0.980952	1	1499	tags=37%, list=34%, signal=55%
GOBP_CELL_CELL_SIGNALING_BY_WNT	GOBP_CELL_CELL_SIGNALING_BY_WNT		154	0.132013	0.670204	0.94684	0.980988	1	1173	tags=25%, list=26%, signal=33%
GOBP_TRNA_METABOLIC_PROCESS	GOBP_TRNA_METABOLIC_PROCESS		46	0.156052	0.669847	0.882536	0.980834	1	2506	tags=59%, list=56%, signal=133%
GOMF_LIGASE_ACTIVITY_FORMING_CARBON_SULFUR_BONDS	GOMF_LIGASE_ACTIVITY_FORMING_CARBON_SULFUR_BONDS		15	0.204648	0.669644	0.862109	0.98055	1	1226	tags=40%, list=27%, signal=55%
GOBP_INNATE_IMMUNE_RESPONSE_ACTIVATING_SIGNAL_TRANSDUCTION	GOBP_INNATE_IMMUNE_RESPONSE_ACTIVATING_SIGNAL_TRANSDUCTION		51	0.152665	0.669089	0.887745	0.980553	1	3440	tags=86%, list=77%, signal=373%
GOBP_REGULATION_OF_UBIQUITIN_PROTEIN_TRANSFERASE_ACTIVITY	GOBP_REGULATION_OF_UBIQUITIN_PROTEIN_TRANSFERASE_ACTIVITY		26	0.177778	0.668413	0.87965	0.980667	1	1146	tags=27%, list=26%, signal=36%
GOMF_MOLECULAR_ADAPTOR_ACTIVITY	GOMF_MOLECULAR_ADAPTOR_ACTIVITY		114	0.135661	0.66767	0.925852	0.980806	1	827	tags=18%, list=19%, signal=22%
GOBP_B_CELL_PROLIFERATION	GOBP_B_CELL_PROLIFERATION		20	0.189343	0.666795	0.850225	0.981084	1	6	tags=5%, list=0%, signal=5%
GOCC_PROTEASOME_ACCESSORY_COMPLEX	GOCC_PROTEASOME_ACCESSORY_COMPLEX		18	0.194982	0.666764	0.871591	0.980666	1	3484	tags=94%, list=78%, signal=430%
GOBP_MODIFICATION_DEPENDENT_MACROMOLECULE_CATABOLIC_PROCESS	GOBP_MODIFICATION_DEPENDENT_MACROMOLECULE_CATABOLIC_PROCESS		275	0.126348	0.665012	0.983	0.98166	1	3484	tags=83%, list=78%, signal=354%
GOBP_POSITIVE_REGULATION_OF_POSTTRANSCRIPTIONAL_GENE_SILENCING	GOBP_POSITIVE_REGULATION_OF_POSTTRANSCRIPTIONAL_GENE_SILENCING		18	0.191757	0.664721	0.869615	0.981453	1	1464	tags=33%, list=33%, signal=49%
GOBP_RESPIRATORY_BURST	GOBP_RESPIRATORY_BURST		15	0.205169	0.664477	0.883991	0.981215	1	937	tags=27%, list=21%, signal=34%
GOBP_MATURATION_OF_SSU_RRNA_FROM_TRICISTRONIC_RRNA_TRANSCRIPT_SSU_RRNA_5_8S_RRNA_LSU_RRNA	GOBP_MATURATION_OF_SSU_RRNA_FROM_TRICISTRONIC_RRNA_TRANSCRIPT_SSU_RRNA_5_8S_RRNA_LSU_RRNA		20	0.18685	0.66395	0.860889	0.981192	1	288	tags=10%, list=6%, signal=11%
GOBP_TRICARBOXYLIC_ACID_CYCLE	GOBP_TRICARBOXYLIC_ACID_CYCLE		18	0.189601	0.663096	0.856156	0.981437	1	1063	tags=28%, list=24%, signal=36%
GOMF_PHOSPHATASE_REGULATOR_ACTIVITY	GOMF_PHOSPHATASE_REGULATOR_ACTIVITY		39	0.159555	0.661911	0.876972	0.981926	1	1860	tags=44%, list=42%, signal=74%
GOMF_RNA_POLYMERASE_CORE_ENZYME_BINDING	GOMF_RNA_POLYMERASE_CORE_ENZYME_BINDING		18	0.193059	0.661699	0.853439	0.981649	1	2135	tags=50%, list=48%, signal=96%
GOBP_MRNA_3_END_PROCESSING	GOBP_MRNA_3_END_PROCESSING		57	0.147731	0.661594	0.892748	0.981287	1	1925	tags=42%, list=43%, signal=73%
GOBP_POSITIVE_REGULATION_OF_CELLULAR_AMIDE_METABOLIC_PROCESS	GOBP_POSITIVE_REGULATION_OF_CELLULAR_AMIDE_METABOLIC_PROCESS		64	0.143669	0.660781	0.908257	0.981512	1	1091	tags=23%, list=24%, signal=31%
GOBP_VIRAL_GENE_EXPRESSION	GOBP_VIRAL_GENE_EXPRESSION		124	0.131715	0.659987	0.93988	0.981723	1	1786	tags=27%, list=40%, signal=43%
GOBP_MRNA_SPLICE_SITE_SELECTION	GOBP_MRNA_SPLICE_SITE_SELECTION		17	0.192979	0.658812	0.864155	0.982201	1	1525	tags=35%, list=34%, signal=53%
GOBP_CELLULAR_RESPONSE_TO_PEPTIDE_HORMONE_STIMULUS	GOBP_CELLULAR_RESPONSE_TO_PEPTIDE_HORMONE_STIMULUS		106	0.133949	0.658345	0.926485	0.982132	1	2098	tags=47%, list=47%, signal=87%
GOBP_PURINE_NUCLEOSIDE_METABOLIC_PROCESS	GOBP_PURINE_NUCLEOSIDE_METABOLIC_PROCESS		23	0.179214	0.658157	0.85825	0.981834	1	912	tags=22%, list=20%, signal=27%
GOBP_REGULATION_OF_RHO_PROTEIN_SIGNAL_TRANSDUCTION	GOBP_REGULATION_OF_RHO_PROTEIN_SIGNAL_TRANSDUCTION		18	0.188048	0.657702	0.858916	0.981755	1	3249	tags=83%, list=73%, signal=306%
GOBP_RESPONSE_TO_ACID_CHEMICAL	GOBP_RESPONSE_TO_ACID_CHEMICAL		33	0.165167	0.657456	0.888179	0.981496	1	520	tags=15%, list=12%, signal=17%
GOBP_ESTABLISHMENT_OF_TISSUE_POLARITY	GOBP_ESTABLISHMENT_OF_TISSUE_POLARITY		45	0.155182	0.657415	0.895942	0.981089	1	1173	tags=27%, list=26%, signal=36%
GOMF_POLYUBIQUITIN_MODIFICATION_DEPENDENT_PROTEIN_BINDING	GOMF_POLYUBIQUITIN_MODIFICATION_DEPENDENT_PROTEIN_BINDING		22	0.183142	0.656978	0.856187	0.981001	1	850	tags=23%, list=19%, signal=28%
GOBP_REGULATION_OF_CELLULAR_AMINO_ACID_METABOLIC_PROCESS	GOBP_REGULATION_OF_CELLULAR_AMINO_ACID_METABOLIC_PROCESS		33	0.161629	0.656878	0.8849	0.980631	1	3419	tags=88%, list=77%, signal=374%
GOBP_BRANCHING_MORPHOGENESIS_OF_AN_EPITHELIAL_TUBE	GOBP_BRANCHING_MORPHOGENESIS_OF_AN_EPITHELIAL_TUBE		18	0.18971	0.655428	0.88189	0.981261	1	3007	tags=78%, list=67%, signal=238%
GOBP_RESPONSE_TO_MONOSACCHARIDE	GOBP_RESPONSE_TO_MONOSACCHARIDE		54	0.145127	0.654753	0.889804	0.981364	1	1881	tags=41%, list=42%, signal=70%
GOBP_REGULATION_OF_MYELOID_CELL_DIFFERENTIATION	GOBP_REGULATION_OF_MYELOID_CELL_DIFFERENTIATION		76	0.139489	0.654739	0.915907	0.980934	1	711	tags=18%, list=16%, signal=22%
GOBP_REGULATION_OF_MRNA_SPLICING_VIA_SPLICEOSOME	GOBP_REGULATION_OF_MRNA_SPLICING_VIA_SPLICEOSOME		58	0.147939	0.654621	0.913088	0.980583	1	1592	tags=34%, list=36%, signal=53%
GOBP_ENZYME_LINKED_RECEPTOR_PROTEIN_SIGNALING_PATHWAY	GOBP_ENZYME_LINKED_RECEPTOR_PROTEIN_SIGNALING_PATHWAY		257	0.125148	0.653416	0.979	0.981061	1	2220	tags=50%, list=50%, signal=94%
GOCC_PHOSPHATASE_COMPLEX	GOCC_PHOSPHATASE_COMPLEX		24	0.173868	0.653288	0.881243	0.980714	1	3133	tags=79%, list=70%, signal=265%
GOMF_UBIQUITIN_LIKE_PROTEIN_TRANSFERASE_ACTIVITY	GOMF_UBIQUITIN_LIKE_PROTEIN_TRANSFERASE_ACTIVITY		142	0.12997	0.652925	0.956871	0.980551	1	3105	tags=74%, list=70%, signal=236%
GOBP_REGULATION_OF_STRESS_ACTIVATED_PROTEIN_KINASE_SIGNALING_CASCADE	GOBP_REGULATION_OF_STRESS_ACTIVATED_PROTEIN_KINASE_SIGNALING_CASCADE		49	0.150214	0.651319	0.900628	0.981306	1	788	tags=18%, list=18%, signal=22%
GOBP_ACTIVATION_OF_MAPK_ACTIVITY	GOBP_ACTIVATION_OF_MAPK_ACTIVITY		40	0.155919	0.651247	0.887064	0.980913	1	2906	tags=78%, list=65%, signal=220%
GOBP_RESPONSE_TO_TEMPERATURE_STIMULUS	GOBP_RESPONSE_TO_TEMPERATURE_STIMULUS		93	0.134947	0.649526	0.931244	0.981773	1	2139	tags=52%, list=48%, signal=97%
GOBP_ER_NUCLEUS_SIGNALING_PATHWAY	GOBP_ER_NUCLEUS_SIGNALING_PATHWAY		31	0.163266	0.647087	0.898816	0.983163	1	1321	tags=32%, list=30%, signal=46%
GOBP_SPECIFICATION_OF_SYMMETRY	GOBP_SPECIFICATION_OF_SYMMETRY		20	0.183725	0.646398	0.86863	0.983251	1	1578	tags=40%, list=35%, signal=62%
GOCC_RECEPTOR_COMPLEX	GOCC_RECEPTOR_COMPLEX		46	0.15195	0.646332	0.893528	0.982863	1	505	tags=13%, list=11%, signal=15%
GOBP_RESPONSE_TO_ANTIBIOTIC	GOBP_RESPONSE_TO_ANTIBIOTIC		19	0.187056	0.645743	0.884615	0.982864	1	1364	tags=37%, list=31%, signal=53%
GOBP_MRNA_METABOLIC_PROCESS	GOBP_MRNA_METABOLIC_PROCESS		461	0.118924	0.645576	0.99	0.982555	1	2429	tags=48%, list=54%, signal=94%
GOCC_ENDOPEPTIDASE_COMPLEX	GOCC_ENDOPEPTIDASE_COMPLEX		43	0.152834	0.645073	0.890739	0.982484	1	3605	tags=93%, list=81%, signal=481%
GOBP_NEGATIVE_REGULATION_OF_INTRINSIC_APOPTOTIC_SIGNALING_PATHWAY	GOBP_NEGATIVE_REGULATION_OF_INTRINSIC_APOPTOTIC_SIGNALING_PATHWAY		40	0.15393	0.643509	0.894958	0.983219	1	1311	tags=28%, list=29%, signal=39%
GOCC_AUTOPHAGOSOME	GOCC_AUTOPHAGOSOME		22	0.176504	0.643451	0.888043	0.98282	1	2929	tags=77%, list=66%, signal=224%
GOMF_GROWTH_FACTOR_RECEPTOR_BINDING	GOMF_GROWTH_FACTOR_RECEPTOR_BINDING		26	0.167648	0.642669	0.88299	0.982969	1	715	tags=19%, list=16%, signal=23%
GOMF_CARBOXY_LYASE_ACTIVITY	GOMF_CARBOXY_LYASE_ACTIVITY		15	0.196235	0.642485	0.875294	0.982654	1	1658	tags=40%, list=37%, signal=63%
GOBP_REGULATION_OF_VIRAL_LIFE_CYCLE	GOBP_REGULATION_OF_VIRAL_LIFE_CYCLE		44	0.150083	0.642136	0.890411	0.982467	1	1397	tags=32%, list=31%, signal=46%
GOMF_RNA_POLYMERASE_BINDING	GOMF_RNA_POLYMERASE_BINDING		28	0.166742	0.642107	0.886631	0.98205	1	61	tags=7%, list=1%, signal=7%
GOBP_CELLULAR_PROTEIN_CATABOLIC_PROCESS	GOBP_CELLULAR_PROTEIN_CATABOLIC_PROCESS		321	0.120936	0.640856	0.994	0.982561	1	3485	tags=82%, list=78%, signal=348%
GOBP_REGULATION_OF_MRNA_PROCESSING	GOBP_REGULATION_OF_MRNA_PROCESSING		84	0.136044	0.640683	0.929648	0.982236	1	892	tags=20%, list=20%, signal=25%
GOBP_POSITIVE_REGULATION_OF_CELLULAR_PROTEIN_CATABOLIC_PROCESS	GOBP_POSITIVE_REGULATION_OF_CELLULAR_PROTEIN_CATABOLIC_PROCESS		63	0.141111	0.640627	0.908629	0.981839	1	3383	tags=83%, list=76%, signal=337%
GOMF_N_ACETYLTRANSFERASE_ACTIVITY	GOMF_N_ACETYLTRANSFERASE_ACTIVITY		30	0.163293	0.639004	0.886412	0.982546	1	3245	tags=83%, list=73%, signal=304%
GOBP_RESPONSE_TO_INTERLEUKIN_1	GOBP_RESPONSE_TO_INTERLEUKIN_1		58	0.143001	0.638731	0.910841	0.982308	1	1173	tags=24%, list=26%, signal=32%
GOCC_UBIQUITIN_LIGASE_COMPLEX	GOCC_UBIQUITIN_LIGASE_COMPLEX		112	0.130324	0.638608	0.950754	0.981971	1	2580	tags=57%, list=58%, signal=132%
GOBP_POSITIVE_REGULATION_OF_SIGNALING	GOBP_POSITIVE_REGULATION_OF_SIGNALING		426	0.118387	0.638057	0.995	0.981914	1	2289	tags=48%, list=51%, signal=90%
GOCC_EARLY_ENDOSOME_MEMBRANE	GOCC_EARLY_ENDOSOME_MEMBRANE		36	0.157509	0.637866	0.899683	0.981608	1	2631	tags=64%, list=59%, signal=155%
GOCC_GOLGI_STACK	GOCC_GOLGI_STACK		52	0.146022	0.637478	0.895062	0.981426	1	3163	tags=75%, list=71%, signal=255%
GOMF_MANGANESE_ION_BINDING	GOMF_MANGANESE_ION_BINDING		20	0.181528	0.637062	0.891952	0.981273	1	2487	tags=60%, list=56%, signal=135%
GOBP_REGULATION_OF_DEFENSE_RESPONSE	GOBP_REGULATION_OF_DEFENSE_RESPONSE		179	0.12334	0.635923	0.970942	0.981642	1	1202	tags=24%, list=27%, signal=32%
GOBP_POST_GOLGI_VESICLE_MEDIATED_TRANSPORT	GOBP_POST_GOLGI_VESICLE_MEDIATED_TRANSPORT		45	0.149597	0.635896	0.916062	0.981221	1	2514	tags=60%, list=56%, signal=136%
GOBP_ANTERIOR_POSTERIOR_PATTERN_SPECIFICATION	GOBP_ANTERIOR_POSTERIOR_PATTERN_SPECIFICATION		31	0.163594	0.635661	0.87918	0.980951	1	828	tags=23%, list=19%, signal=28%
GOBP_SPHINGOLIPID_BIOSYNTHETIC_PROCESS	GOBP_SPHINGOLIPID_BIOSYNTHETIC_PROCESS		23	0.171436	0.635569	0.891232	0.980585	1	648	tags=17%, list=15%, signal=20%
GOBP_REGULATION_OF_CELLULAR_PROTEIN_CATABOLIC_PROCESS	GOBP_REGULATION_OF_CELLULAR_PROTEIN_CATABOLIC_PROCESS		108	0.131919	0.633589	0.947633	0.981586	1	2866	tags=64%, list=64%, signal=174%
GOBP_CIRCADIAN_RHYTHM	GOBP_CIRCADIAN_RHYTHM		59	0.141688	0.632239	0.924413	0.98205	1	1456	tags=34%, list=33%, signal=50%
GOBP_NCRNA_PROCESSING	GOBP_NCRNA_PROCESSING		151	0.124695	0.632223	0.955956	0.981629	1	2506	tags=49%, list=56%, signal=108%
GOBP_REGULATION_OF_PROTEASOMAL_PROTEIN_CATABOLIC_PROCESS	GOBP_REGULATION_OF_PROTEASOMAL_PROTEIN_CATABOLIC_PROCESS		86	0.133001	0.629336	0.936364	0.983139	1	2901	tags=66%, list=65%, signal=186%
GOBP_EMBRYONIC_MORPHOGENESIS	GOBP_EMBRYONIC_MORPHOGENESIS		104	0.129906	0.628814	0.943888	0.98307	1	1972	tags=44%, list=44%, signal=77%
GOBP_POSITIVE_REGULATION_OF_VIRAL_PROCESS	GOBP_POSITIVE_REGULATION_OF_VIRAL_PROCESS		44	0.147429	0.628469	0.911157	0.982843	1	2574	tags=57%, list=58%, signal=133%
GOBP_CENTRAL_NERVOUS_SYSTEM_NEURON_DIFFERENTIATION	GOBP_CENTRAL_NERVOUS_SYSTEM_NEURON_DIFFERENTIATION		30	0.160629	0.628376	0.9137	0.982469	1	2340	tags=60%, list=52%, signal=125%
GOBP_REGULATION_OF_MAP_KINASE_ACTIVITY	GOBP_REGULATION_OF_MAP_KINASE_ACTIVITY		74	0.135478	0.626085	0.930754	0.983597	1	1616	tags=39%, list=36%, signal=60%
GOBP_POSITIVE_REGULATION_OF_RESPONSE_TO_BIOTIC_STIMULUS	GOBP_POSITIVE_REGULATION_OF_RESPONSE_TO_BIOTIC_STIMULUS		89	0.13123	0.62591	0.936299	0.983271	1	1244	tags=26%, list=28%, signal=35%
GOBP_ANTIGEN_PROCESSING_AND_PRESENTATION_OF_EXOGENOUS_PEPTIDE_ANTIGEN_VIA_MHC_CLASS_I	GOBP_ANTIGEN_PROCESSING_AND_PRESENTATION_OF_EXOGENOUS_PEPTIDE_ANTIGEN_VIA_MHC_CLASS_I		43	0.146886	0.625442	0.893043	0.983144	1	1199	tags=26%, list=27%, signal=35%
GOCC_CAJAL_BODY	GOCC_CAJAL_BODY		29	0.161105	0.624859	0.908207	0.983085	1	769	tags=21%, list=17%, signal=25%
GOBP_NCRNA_METABOLIC_PROCESS	GOBP_NCRNA_METABOLIC_PROCESS		172	0.122826	0.624836	0.982983	0.982668	1	2480	tags=49%, list=56%, signal=106%
GOBP_ENDOSOME_TRANSPORT_VIA_MULTIVESICULAR_BODY_SORTING_PATHWAY	GOBP_ENDOSOME_TRANSPORT_VIA_MULTIVESICULAR_BODY_SORTING_PATHWAY		15	0.192076	0.624002	0.914089	0.98278	1	1579	tags=40%, list=35%, signal=62%
GOCC_U2_TYPE_CATALYTIC_STEP_2_SPLICEOSOME	GOCC_U2_TYPE_CATALYTIC_STEP_2_SPLICEOSOME		21	0.174425	0.62383	0.891011	0.982455	1	2418	tags=57%, list=54%, signal=124%
GOBP_ORGANELLE_DISASSEMBLY	GOBP_ORGANELLE_DISASSEMBLY		41	0.147502	0.621036	0.91745	0.983878	1	3582	tags=90%, list=80%, signal=454%
GOBP_ACTIVATION_OF_INNATE_IMMUNE_RESPONSE	GOBP_ACTIVATION_OF_INNATE_IMMUNE_RESPONSE		67	0.136946	0.620463	0.935385	0.983813	1	1616	tags=34%, list=36%, signal=53%
GOBP_TRANSFERRIN_TRANSPORT	GOBP_TRANSFERRIN_TRANSPORT		15	0.188868	0.620215	0.902326	0.983523	1	2339	tags=60%, list=52%, signal=126%
GOBP_POSITIVE_REGULATION_OF_AUTOPHAGY	GOBP_POSITIVE_REGULATION_OF_AUTOPHAGY		38	0.150495	0.620133	0.926238	0.983143	1	2942	tags=74%, list=66%, signal=215%
GOBP_REGULATION_OF_ALTERNATIVE_MRNA_SPLICING_VIA_SPLICEOSOME	GOBP_REGULATION_OF_ALTERNATIVE_MRNA_SPLICING_VIA_SPLICEOSOME		26	0.162422	0.618455	0.897492	0.983775	1	2222	tags=50%, list=50%, signal=99%
GOBP_REGULATION_OF_NOTCH_SIGNALING_PATHWAY	GOBP_REGULATION_OF_NOTCH_SIGNALING_PATHWAY		24	0.164586	0.618345	0.896175	0.983418	1	830	tags=21%, list=19%, signal=25%
GOBP_PROTEIN_TETRAMERIZATION	GOBP_PROTEIN_TETRAMERIZATION		29	0.157024	0.617008	0.905742	0.983834	1	2920	tags=69%, list=65%, signal=198%
GOBP_REGULATION_OF_GLUCONEOGENESIS	GOBP_REGULATION_OF_GLUCONEOGENESIS		15	0.191086	0.61602	0.910532	0.984037	1	329	tags=13%, list=7%, signal=14%
GOMF_METALLOEXOPEPTIDASE_ACTIVITY	GOMF_METALLOEXOPEPTIDASE_ACTIVITY		16	0.182213	0.61577	0.902212	0.983749	1	355	tags=13%, list=8%, signal=14%
GOBP_NATURAL_KILLER_CELL_MEDIATED_IMMUNITY	GOBP_NATURAL_KILLER_CELL_MEDIATED_IMMUNITY		16	0.183778	0.614228	0.911263	0.984249	1	817	tags=25%, list=18%, signal=30%
GOMF_N_ACYLTRANSFERASE_ACTIVITY	GOMF_N_ACYLTRANSFERASE_ACTIVITY		33	0.151733	0.614088	0.917823	0.983898	1	3245	tags=82%, list=73%, signal=298%
GOBP_CELLULAR_AMIDE_METABOLIC_PROCESS	GOBP_CELLULAR_AMIDE_METABOLIC_PROCESS		440	0.113914	0.613803	0.999	0.983658	1	813	tags=15%, list=18%, signal=17%
GOBP_NEGATIVE_REGULATION_OF_UBIQUITIN_DEPENDENT_PROTEIN_CATABOLIC_PROCESS	GOBP_NEGATIVE_REGULATION_OF_UBIQUITIN_DEPENDENT_PROTEIN_CATABOLIC_PROCESS		29	0.157101	0.61373	0.920771	0.983267	1	2206	tags=45%, list=49%, signal=88%
GOBP_NEGATIVE_REGULATION_OF_CYSTEINE_TYPE_ENDOPEPTIDASE_ACTIVITY	GOBP_NEGATIVE_REGULATION_OF_CYSTEINE_TYPE_ENDOPEPTIDASE_ACTIVITY		37	0.15196	0.613018	0.91858	0.983256	1	938	tags=22%, list=21%, signal=27%
GOBP_RENAL_SYSTEM_PROCESS	GOBP_RENAL_SYSTEM_PROCESS		18	0.179426	0.612481	0.89821	0.983154	1	2661	tags=72%, list=60%, signal=178%
GOBP_REGULATION_OF_PROTEASOMAL_UBIQUITIN_DEPENDENT_PROTEIN_CATABOLIC_PROCESS	GOBP_REGULATION_OF_PROTEASOMAL_UBIQUITIN_DEPENDENT_PROTEIN_CATABOLIC_PROCESS		70	0.133163	0.612476	0.938134	0.982728	1	2901	tags=66%, list=65%, signal=185%
GOBP_NEGATIVE_REGULATION_OF_PROTEOLYSIS_INVOLVED_IN_CELLULAR_PROTEIN_CATABOLIC_PROCESS	GOBP_NEGATIVE_REGULATION_OF_PROTEOLYSIS_INVOLVED_IN_CELLULAR_PROTEIN_CATABOLIC_PROCESS		31	0.155921	0.612433	0.911017	0.98232	1	2206	tags=45%, list=49%, signal=89%
GOCC_EXTRINSIC_COMPONENT_OF_ORGANELLE_MEMBRANE	GOCC_EXTRINSIC_COMPONENT_OF_ORGANELLE_MEMBRANE		16	0.18322	0.61	0.920281	0.983383	1	2721	tags=69%, list=61%, signal=176%
GOBP_PROTEASOMAL_PROTEIN_CATABOLIC_PROCESS	GOBP_PROTEASOMAL_PROTEIN_CATABOLIC_PROCESS		212	0.117871	0.608251	0.98	0.984012	1	3383	tags=79%, list=76%, signal=313%
GOBP_CERAMIDE_METABOLIC_PROCESS	GOBP_CERAMIDE_METABOLIC_PROCESS		21	0.166722	0.607559	0.911534	0.983977	1	3215	tags=81%, list=72%, signal=289%
GOBP_REGULATION_OF_LIPID_TRANSPORT	GOBP_REGULATION_OF_LIPID_TRANSPORT		26	0.160485	0.606623	0.908991	0.984105	1	1626	tags=42%, list=36%, signal=66%
GOBP_PROCESS_UTILIZING_AUTOPHAGIC_MECHANISM	GOBP_PROCESS_UTILIZING_AUTOPHAGIC_MECHANISM		186	0.118032	0.605897	0.980981	0.984103	1	2900	tags=66%, list=65%, signal=180%
GOBP_NEGATIVE_REGULATION_OF_RESPONSE_TO_BIOTIC_STIMULUS	GOBP_NEGATIVE_REGULATION_OF_RESPONSE_TO_BIOTIC_STIMULUS		23	0.164421	0.605261	0.917582	0.984053	1	1529	tags=30%, list=34%, signal=46%
GOBP_CELLULAR_KETONE_METABOLIC_PROCESS	GOBP_CELLULAR_KETONE_METABOLIC_PROCESS		71	0.130443	0.603361	0.947047	0.984754	1	1178	tags=28%, list=26%, signal=38%
GOBP_ENDOTHELIAL_CELL_PROLIFERATION	GOBP_ENDOTHELIAL_CELL_PROLIFERATION		29	0.154534	0.602243	0.915236	0.984961	1	1456	tags=31%, list=33%, signal=46%
GOBP_RESPONSE_TO_CARBOHYDRATE	GOBP_RESPONSE_TO_CARBOHYDRATE		62	0.133056	0.601107	0.93667	0.985204	1	895	tags=19%, list=20%, signal=24%
GOCC_NEURON_PROJECTION_TERMINUS	GOCC_NEURON_PROJECTION_TERMINUS		19	0.172605	0.600578	0.906002	0.985083	1	1253	tags=32%, list=28%, signal=44%
GOBP_POSITIVE_REGULATION_OF_MONONUCLEAR_CELL_MIGRATION	GOBP_POSITIVE_REGULATION_OF_MONONUCLEAR_CELL_MIGRATION		16	0.17997	0.599619	0.908986	0.985208	1	2452	tags=63%, list=55%, signal=138%
GOBP_STEM_CELL_DIFFERENTIATION	GOBP_STEM_CELL_DIFFERENTIATION		76	0.126611	0.597046	0.953441	0.986254	1	1240	tags=25%, list=28%, signal=34%
GOBP_REGULATION_OF_CELL_CELL_ADHESION	GOBP_REGULATION_OF_CELL_CELL_ADHESION		116	0.120574	0.596274	0.965932	0.986264	1	2499	tags=55%, list=56%, signal=122%
GOMF_EXOPEPTIDASE_ACTIVITY	GOMF_EXOPEPTIDASE_ACTIVITY		26	0.155694	0.594591	0.91939	0.986831	1	2754	tags=69%, list=62%, signal=180%
GOBP_PROTEIN_TARGETING	GOBP_PROTEIN_TARGETING		202	0.114406	0.592082	0.985	0.987785	1	1426	tags=23%, list=32%, signal=32%
GOBP_AMIDE_BIOSYNTHETIC_PROCESS	GOBP_AMIDE_BIOSYNTHETIC_PROCESS		361	0.109692	0.590625	0.997	0.988167	1	1480	tags=25%, list=33%, signal=35%
GOBP_NEGATIVE_REGULATION_OF_PROTEASOMAL_PROTEIN_CATABOLIC_PROCESS	GOBP_NEGATIVE_REGULATION_OF_PROTEASOMAL_PROTEIN_CATABOLIC_PROCESS		25	0.156725	0.589515	0.931109	0.98833	1	2206	tags=48%, list=49%, signal=94%
GOBP_NEGATIVE_REGULATION_OF_EPITHELIAL_CELL_PROLIFERATION	GOBP_NEGATIVE_REGULATION_OF_EPITHELIAL_CELL_PROLIFERATION		25	0.157381	0.588048	0.926087	0.988707	1	836	tags=20%, list=19%, signal=24%
GOBP_REGULATION_OF_RNA_SPLICING	GOBP_REGULATION_OF_RNA_SPLICING		80	0.124769	0.586812	0.955421	0.988953	1	1592	tags=33%, list=36%, signal=50%
GOBP_SPHINGOLIPID_METABOLIC_PROCESS	GOBP_SPHINGOLIPID_METABOLIC_PROCESS		38	0.139218	0.586443	0.928194	0.988733	1	3215	tags=76%, list=72%, signal=271%
GOBP_REGULATION_OF_CELLULAR_CATABOLIC_PROCESS	GOBP_REGULATION_OF_CELLULAR_CATABOLIC_PROCESS		331	0.109107	0.585611	0.998	0.98876	1	2901	tags=64%, list=65%, signal=169%
GOBP_RESPONSE_TO_BMP	GOBP_RESPONSE_TO_BMP		20	0.166184	0.585231	0.927928	0.988537	1	652	tags=20%, list=15%, signal=23%
GOBP_NEGATIVE_REGULATION_OF_PROTEASOMAL_UBIQUITIN_DEPENDENT_PROTEIN_CATABOLIC_PROCESS	GOBP_NEGATIVE_REGULATION_OF_PROTEASOMAL_UBIQUITIN_DEPENDENT_PROTEIN_CATABOLIC_PROCESS		23	0.158258	0.584348	0.925638	0.988576	1	2206	tags=48%, list=49%, signal=94%
GOBP_NEGATIVE_REGULATION_OF_RESPONSE_TO_EXTERNAL_STIMULUS	GOBP_NEGATIVE_REGULATION_OF_RESPONSE_TO_EXTERNAL_STIMULUS		66	0.128377	0.581511	0.944162	0.989658	1	95	tags=5%, list=2%, signal=5%
GOCC_ENDOPLASMIC_RETICULUM_EXIT_SITE	GOCC_ENDOPLASMIC_RETICULUM_EXIT_SITE		16	0.174561	0.578072	0.932878	0.990987	1	2950	tags=75%, list=66%, signal=221%
GOMF_DNA_BINDING_TRANSCRIPTION_FACTOR_BINDING	GOMF_DNA_BINDING_TRANSCRIPTION_FACTOR_BINDING		142	0.11399	0.575442	0.9799	0.991869	1	2065	tags=47%, list=46%, signal=85%
GOBP_POSITIVE_REGULATION_OF_PROTEOLYSIS	GOBP_POSITIVE_REGULATION_OF_PROTEOLYSIS		128	0.117064	0.574964	0.976977	0.99167	1	2914	tags=66%, list=65%, signal=184%
GOBP_CELLULAR_LIPID_CATABOLIC_PROCESS	GOBP_CELLULAR_LIPID_CATABOLIC_PROCESS		46	0.135038	0.571181	0.940871	0.993121	1	2315	tags=50%, list=52%, signal=103%
GOBP_PATTERN_SPECIFICATION_PROCESS	GOBP_PATTERN_SPECIFICATION_PROCESS		59	0.127971	0.570867	0.956477	0.992849	1	2232	tags=49%, list=50%, signal=97%
GOMF_PROTEIN_SERINE_THREONINE_PHOSPHATASE_ACTIVITY	GOMF_PROTEIN_SERINE_THREONINE_PHOSPHATASE_ACTIVITY		38	0.137783	0.568931	0.926316	0.993365	1	1367	tags=34%, list=31%, signal=49%
GOCC_FIBRILLAR_CENTER	GOCC_FIBRILLAR_CENTER		51	0.128861	0.568705	0.936853	0.993058	1	1754	tags=37%, list=39%, signal=61%
GOBP_SINGLE_FERTILIZATION	GOBP_SINGLE_FERTILIZATION		21	0.157635	0.567738	0.934685	0.993066	1	1344	tags=29%, list=30%, signal=41%
GOCC_GOLGI_CISTERNA	GOCC_GOLGI_CISTERNA		36	0.137867	0.56369	0.954449	0.994484	1	3163	tags=75%, list=71%, signal=256%
GOBP_CELLULAR_RESPONSE_TO_DRUG	GOBP_CELLULAR_RESPONSE_TO_DRUG		24	0.152187	0.563487	0.938578	0.99414	1	1193	tags=29%, list=27%, signal=40%
GOBP_NEPHRON_EPITHELIUM_DEVELOPMENT	GOBP_NEPHRON_EPITHELIUM_DEVELOPMENT		15	0.172261	0.562482	0.949599	0.994171	1	2338	tags=53%, list=52%, signal=112%
GOBP_REGULATION_OF_ANIMAL_ORGAN_MORPHOGENESIS	GOBP_REGULATION_OF_ANIMAL_ORGAN_MORPHOGENESIS		48	0.129665	0.561908	0.950837	0.994006	1	1173	tags=25%, list=26%, signal=34%
GOBP_TRANSLATIONAL_TERMINATION	GOBP_TRANSLATIONAL_TERMINATION		68	0.122793	0.559625	0.964682	0.994613	1	2211	tags=44%, list=50%, signal=86%
GOCC_MITOCHONDRIAL_LARGE_RIBOSOMAL_SUBUNIT	GOCC_MITOCHONDRIAL_LARGE_RIBOSOMAL_SUBUNIT		38	0.134326	0.556106	0.964435	0.995776	1	1617	tags=32%, list=36%, signal=49%
GOCC_CENTRIOLAR_SATELLITE	GOCC_CENTRIOLAR_SATELLITE		37	0.135896	0.555189	0.954784	0.995748	1	708	tags=16%, list=16%, signal=19%
GOBP_NEGATIVE_REGULATION_OF_WNT_SIGNALING_PATHWAY	GOBP_NEGATIVE_REGULATION_OF_WNT_SIGNALING_PATHWAY		59	0.123593	0.55441	0.947477	0.995663	1	2913	tags=68%, list=65%, signal=193%
GOBP_CIRCADIAN_REGULATION_OF_GENE_EXPRESSION	GOBP_CIRCADIAN_REGULATION_OF_GENE_EXPRESSION		20	0.154301	0.551444	0.934517	0.996524	1	1200	tags=30%, list=27%, signal=41%
GOMF_METALLOPEPTIDASE_ACTIVITY	GOMF_METALLOPEPTIDASE_ACTIVITY		33	0.136845	0.550829	0.957761	0.996352	1	2754	tags=64%, list=62%, signal=165%
GOBP_LIPID_MODIFICATION	GOBP_LIPID_MODIFICATION		50	0.125848	0.550217	0.963542	0.996176	1	2531	tags=58%, list=57%, signal=133%
GOBP_CARDIAC_CHAMBER_DEVELOPMENT	GOBP_CARDIAC_CHAMBER_DEVELOPMENT		27	0.142708	0.549754	0.947826	0.995948	1	2678	tags=63%, list=60%, signal=157%
GOBP_REGULATION_OF_PROTEIN_TARGETING_TO_MITOCHONDRION	GOBP_REGULATION_OF_PROTEIN_TARGETING_TO_MITOCHONDRION		19	0.155177	0.549289	0.939294	0.995726	1	614	tags=16%, list=14%, signal=18%
GOBP_POSITIVE_REGULATION_OF_MRNA_CATABOLIC_PROCESS	GOBP_POSITIVE_REGULATION_OF_MRNA_CATABOLIC_PROCESS		25	0.144047	0.548109	0.954036	0.995817	1	2149	tags=48%, list=48%, signal=92%
GOBP_REGULATION_OF_RESPONSE_TO_ENDOPLASMIC_RETICULUM_STRESS	GOBP_REGULATION_OF_RESPONSE_TO_ENDOPLASMIC_RETICULUM_STRESS		37	0.131359	0.545746	0.953684	0.996402	1	2264	tags=49%, list=51%, signal=98%
GOBP_MITOCHONDRIAL_RNA_METABOLIC_PROCESS	GOBP_MITOCHONDRIAL_RNA_METABOLIC_PROCESS		17	0.160212	0.545596	0.950646	0.996032	1	2780	tags=65%, list=62%, signal=171%
GOBP_CELLULAR_AMINO_ACID_METABOLIC_PROCESS	GOBP_CELLULAR_AMINO_ACID_METABOLIC_PROCESS		101	0.11071	0.543848	0.969819	0.996353	1	1355	tags=28%, list=30%, signal=39%
GOBP_TETRAPYRROLE_METABOLIC_PROCESS	GOBP_TETRAPYRROLE_METABOLIC_PROCESS		17	0.161124	0.543768	0.941899	0.995953	1	40	tags=6%, list=1%, signal=6%
GOMF_UBIQUITIN_LIKE_PROTEIN_LIGASE_ACTIVITY	GOMF_UBIQUITIN_LIKE_PROTEIN_LIGASE_ACTIVITY		88	0.114061	0.543493	0.976884	0.995637	1	3325	tags=81%, list=75%, signal=311%
GOBP_RIBONUCLEOPROTEIN_COMPLEX_SUBUNIT_ORGANIZATION	GOBP_RIBONUCLEOPROTEIN_COMPLEX_SUBUNIT_ORGANIZATION		109	0.110464	0.543122	0.98794	0.995348	1	2076	tags=39%, list=47%, signal=70%
GOBP_I_KAPPAB_KINASE_NF_KAPPAB_SIGNALING	GOBP_I_KAPPAB_KINASE_NF_KAPPAB_SIGNALING		80	0.115357	0.540256	0.976626	0.996021	1	751	tags=15%, list=17%, signal=18%
GOBP_POSITIVE_REGULATION_OF_DEFENSE_RESPONSE	GOBP_POSITIVE_REGULATION_OF_DEFENSE_RESPONSE		108	0.111371	0.53928	0.980943	0.995986	1	1190	tags=24%, list=27%, signal=32%
GOBP_MORPHOGENESIS_OF_A_BRANCHING_STRUCTURE	GOBP_MORPHOGENESIS_OF_A_BRANCHING_STRUCTURE		26	0.142269	0.537512	0.948968	0.996264	1	3007	tags=73%, list=67%, signal=223%
GOBP_CLEAVAGE_INVOLVED_IN_RRNA_PROCESSING	GOBP_CLEAVAGE_INVOLVED_IN_RRNA_PROCESSING		16	0.16022	0.536888	0.952711	0.996077	1	2408	tags=56%, list=54%, signal=122%
GOBP_FERTILIZATION	GOBP_FERTILIZATION		25	0.143767	0.536841	0.947655	0.99567	1	2229	tags=48%, list=50%, signal=95%
GOBP_EMBRYONIC_APPENDAGE_MORPHOGENESIS	GOBP_EMBRYONIC_APPENDAGE_MORPHOGENESIS		16	0.160458	0.531884	0.949942	0.99708	1	1639	tags=38%, list=37%, signal=59%
GOBP_PEPTIDE_METABOLIC_PROCESS	GOBP_PEPTIDE_METABOLIC_PROCESS		369	0.0987519	0.529923	0.999	0.997373	1	813	tags=14%, list=18%, signal=16%
GOMF_CYTOKINE_RECEPTOR_BINDING	GOMF_CYTOKINE_RECEPTOR_BINDING		49	0.122165	0.529676	0.95679	0.997032	1	103	tags=6%, list=2%, signal=6%
GOCC_AP_TYPE_MEMBRANE_COAT_ADAPTOR_COMPLEX	GOCC_AP_TYPE_MEMBRANE_COAT_ADAPTOR_COMPLEX		16	0.158676	0.527974	0.964409	0.997224	1	1055	tags=25%, list=24%, signal=33%
GOBP_VESICLE_DOCKING	GOBP_VESICLE_DOCKING		17	0.155308	0.526997	0.958716	0.997156	1	698	tags=18%, list=16%, signal=21%
GOBP_RESPONSE_TO_INTERLEUKIN_7	GOBP_RESPONSE_TO_INTERLEUKIN_7		15	0.159986	0.525682	0.949766	0.997212	1	2393	tags=53%, list=54%, signal=115%
GOBP_REGULATION_OF_TRANSLATIONAL_INITIATION	GOBP_REGULATION_OF_TRANSLATIONAL_INITIATION		44	0.12314	0.524823	0.975967	0.997083	1	2220	tags=48%, list=50%, signal=94%
GOBP_RAC_PROTEIN_SIGNAL_TRANSDUCTION	GOBP_RAC_PROTEIN_SIGNAL_TRANSDUCTION		21	0.144694	0.521633	0.959071	0.997763	1	1542	tags=33%, list=35%, signal=51%
GOBP_REGULATION_OF_PROTEOLYSIS	GOBP_REGULATION_OF_PROTEOLYSIS		232	0.100225	0.520857	0.998999	0.997615	1	1058	tags=19%, list=24%, signal=24%
GOBP_POSITIVE_REGULATION_OF_SMALL_MOLECULE_METABOLIC_PROCESS	GOBP_POSITIVE_REGULATION_OF_SMALL_MOLECULE_METABOLIC_PROCESS		25	0.139442	0.519419	0.955531	0.997661	1	861	tags=20%, list=19%, signal=25%
GOBP_REGULATION_OF_UBIQUITIN_DEPENDENT_PROTEIN_CATABOLIC_PROCESS	GOBP_REGULATION_OF_UBIQUITIN_DEPENDENT_PROTEIN_CATABOLIC_PROCESS		80	0.109745	0.516336	0.975758	0.998264	1	2221	tags=45%, list=50%, signal=88%
GOBP_REGULATION_OF_STEM_CELL_DIFFERENTIATION	GOBP_REGULATION_OF_STEM_CELL_DIFFERENTIATION		55	0.118169	0.515364	0.976483	0.998158	1	1200	tags=24%, list=27%, signal=32%
GOBP_NUCLEAR_TRANSCRIBED_MRNA_POLY_A_TAIL_SHORTENING	GOBP_NUCLEAR_TRANSCRIBED_MRNA_POLY_A_TAIL_SHORTENING		18	0.149868	0.515332	0.963429	0.997744	1	2149	tags=50%, list=48%, signal=96%
GOBP_REGULATION_OF_PROTEIN_DEACETYLATION	GOBP_REGULATION_OF_PROTEIN_DEACETYLATION		17	0.15022	0.512907	0.968889	0.998105	1	3007	tags=71%, list=67%, signal=216%
GOBP_PURINE_NUCLEOSIDE_MONOPHOSPHATE_METABOLIC_PROCESS	GOBP_PURINE_NUCLEOSIDE_MONOPHOSPHATE_METABOLIC_PROCESS		19	0.148491	0.512355	0.975141	0.99785	1	1701	tags=37%, list=38%, signal=59%
GOBP_NOTCH_SIGNALING_PATHWAY	GOBP_NOTCH_SIGNALING_PATHWAY		40	0.123114	0.511674	0.974843	0.997647	1	3052	tags=70%, list=68%, signal=220%
GOBP_AMYLOID_PRECURSOR_PROTEIN_CATABOLIC_PROCESS	GOBP_AMYLOID_PRECURSOR_PROTEIN_CATABOLIC_PROCESS		22	0.140922	0.510933	0.976693	0.997453	1	32	tags=5%, list=1%, signal=5%
GOBP_VESICLE_MEDIATED_TRANSPORT_TO_THE_PLASMA_MEMBRANE	GOBP_VESICLE_MEDIATED_TRANSPORT_TO_THE_PLASMA_MEMBRANE		38	0.122662	0.507749	0.96603	0.998023	1	3149	tags=76%, list=71%, signal=257%
GOBP_RNA_MODIFICATION	GOBP_RNA_MODIFICATION		50	0.117697	0.504417	0.97619	0.998598	1	3590	tags=88%, list=80%, signal=446%
GOBP_INTERLEUKIN_1_MEDIATED_SIGNALING_PATHWAY	GOBP_INTERLEUKIN_1_MEDIATED_SIGNALING_PATHWAY		44	0.116141	0.501458	0.979253	0.999067	1	1173	tags=25%, list=26%, signal=34%
GOBP_KIDNEY_EPITHELIUM_DEVELOPMENT	GOBP_KIDNEY_EPITHELIUM_DEVELOPMENT		16	0.15009	0.499561	0.973624	0.999176	1	3792	tags=100%, list=85%, signal=665%
GOBP_RIBOSOMAL_SMALL_SUBUNIT_BIOGENESIS	GOBP_RIBOSOMAL_SMALL_SUBUNIT_BIOGENESIS		44	0.116868	0.497921	0.976067	0.999211	1	670	tags=11%, list=15%, signal=13%
GOBP_NEGATIVE_REGULATION_OF_CANONICAL_WNT_SIGNALING_PATHWAY	GOBP_NEGATIVE_REGULATION_OF_CANONICAL_WNT_SIGNALING_PATHWAY		53	0.113746	0.497517	0.976362	0.998912	1	3419	tags=83%, list=77%, signal=351%
GOBP_MULTICELLULAR_ORGANISM_GROWTH	GOBP_MULTICELLULAR_ORGANISM_GROWTH		37	0.12205	0.497229	0.977871	0.998575	1	1648	tags=38%, list=37%, signal=60%
GOBP_TRNA_MODIFICATION	GOBP_TRNA_MODIFICATION		19	0.138565	0.492902	0.979638	0.999329	1	3504	tags=89%, list=79%, signal=416%
GOBP_RIBONUCLEOPROTEIN_COMPLEX_BIOGENESIS	GOBP_RIBONUCLEOPROTEIN_COMPLEX_BIOGENESIS		220	0.0948114	0.49039	0.997998	0.999573	1	2096	tags=37%, list=47%, signal=67%
GOBP_POSITIVE_REGULATION_OF_APOPTOTIC_SIGNALING_PATHWAY	GOBP_POSITIVE_REGULATION_OF_APOPTOTIC_SIGNALING_PATHWAY		41	0.115954	0.486277	0.983069	1	1	2753	tags=61%, list=62%, signal=158%
GOBP_ALPHA_BETA_T_CELL_ACTIVATION	GOBP_ALPHA_BETA_T_CELL_ACTIVATION		36	0.118626	0.485902	0.977871	0.999907	1	2447	tags=56%, list=55%, signal=122%
GOBP_REGULATION_OF_WNT_SIGNALING_PATHWAY	GOBP_REGULATION_OF_WNT_SIGNALING_PATHWAY		102	0.10004	0.485411	0.990955	0.999607	1	2955	tags=65%, list=66%, signal=187%
GOBP_PEPTIDE_BIOSYNTHETIC_PROCESS	GOBP_PEPTIDE_BIOSYNTHETIC_PROCESS		318	0.0886842	0.473091	1	1	1	1480	tags=24%, list=33%, signal=33%
GOBP_REGULATION_OF_HEMATOPOIETIC_STEM_CELL_DIFFERENTIATION	GOBP_REGULATION_OF_HEMATOPOIETIC_STEM_CELL_DIFFERENTIATION		46	0.109188	0.471458	0.966942	1	1	3605	tags=85%, list=81%, signal=438%
GOCC_MITOCHONDRIAL_MATRIX	GOCC_MITOCHONDRIAL_MATRIX		194	0.0914517	0.469818	0.995	1	1	2350	tags=46%, list=53%, signal=94%
GOBP_VESICLE_TRANSPORT_ALONG_MICROTUBULE	GOBP_VESICLE_TRANSPORT_ALONG_MICROTUBULE		15	0.142854	0.469298	0.972758	1	1	1413	tags=33%, list=32%, signal=49%
GOBP_CELLULAR_RESPONSE_TO_INSULIN_STIMULUS	GOBP_CELLULAR_RESPONSE_TO_INSULIN_STIMULUS		77	0.100643	0.464048	0.990927	1	1	1418	tags=29%, list=32%, signal=41%
GOMF_DNA_BINDING_TRANSCRIPTION_REPRESSOR_ACTIVITY	GOMF_DNA_BINDING_TRANSCRIPTION_REPRESSOR_ACTIVITY		41	0.110158	0.463811	0.981211	1	1	830	tags=20%, list=19%, signal=24%
GOBP_APPENDAGE_DEVELOPMENT	GOBP_APPENDAGE_DEVELOPMENT		22	0.126359	0.461624	0.980154	1	1	490	tags=14%, list=11%, signal=15%
GOBP_CD4_POSITIVE_ALPHA_BETA_T_CELL_ACTIVATION	GOBP_CD4_POSITIVE_ALPHA_BETA_T_CELL_ACTIVATION		24	0.124559	0.461107	0.985792	1	1	2695	tags=67%, list=60%, signal=168%
GOMF_BASAL_TRANSCRIPTION_MACHINERY_BINDING	GOMF_BASAL_TRANSCRIPTION_MACHINERY_BINDING		23	0.124461	0.457932	0.984598	1	1	599	tags=13%, list=13%, signal=15%
GOBP_REGIONALIZATION	GOBP_REGIONALIZATION		44	0.108368	0.452287	0.986487	1	1	2413	tags=52%, list=54%, signal=113%
GOBP_MATURATION_OF_SSU_RRNA	GOBP_MATURATION_OF_SSU_RRNA		28	0.115908	0.450304	0.989213	1	1	288	tags=7%, list=6%, signal=8%
GOMF_ATPASE_COUPLED_ION_TRANSMEMBRANE_TRANSPORTER_ACTIVITY	GOMF_ATPASE_COUPLED_ION_TRANSMEMBRANE_TRANSPORTER_ACTIVITY		16	0.131549	0.447995	0.991021	1	1	2490	tags=56%, list=56%, signal=127%
GOCC_ER_TO_GOLGI_TRANSPORT_VESICLE_MEMBRANE	GOCC_ER_TO_GOLGI_TRANSPORT_VESICLE_MEMBRANE		31	0.112751	0.443348	0.985027	1	1	2439	tags=52%, list=55%, signal=113%
GOMF_TRANSCRIPTION_REGULATOR_ACTIVITY	GOMF_TRANSCRIPTION_REGULATOR_ACTIVITY		374	0.082696	0.442558	1	1	1	707	tags=14%, list=16%, signal=15%
GOBP_TRANSLATIONAL_ELONGATION	GOBP_TRANSLATIONAL_ELONGATION		78	0.0940607	0.442468	0.994939	1	1	2211	tags=40%, list=50%, signal=77%
GOBP_REGULATION_OF_RESPONSE_TO_CYTOKINE_STIMULUS	GOBP_REGULATION_OF_RESPONSE_TO_CYTOKINE_STIMULUS		54	0.0996436	0.441983	0.987667	1	1	1428	tags=30%, list=32%, signal=43%
GOBP_RIBOSOME_BIOGENESIS	GOBP_RIBOSOME_BIOGENESIS		144	0.0881306	0.440669	0.995992	1	1	2480	tags=43%, list=56%, signal=94%
GOBP_NEGATIVE_REGULATION_OF_TYPE_I_INTERFERON_PRODUCTION	GOBP_NEGATIVE_REGULATION_OF_TYPE_I_INTERFERON_PRODUCTION		15	0.135897	0.439424	0.988413	1	1	2118	tags=47%, list=47%, signal=89%
GOBP_RRNA_METABOLIC_PROCESS	GOBP_RRNA_METABOLIC_PROCESS		113	0.0894395	0.437567	0.99497	1	1	2480	tags=43%, list=56%, signal=95%
GOBP_PROTEIN_TARGETING_TO_MITOCHONDRION	GOBP_PROTEIN_TARGETING_TO_MITOCHONDRION		50	0.101545	0.43647	0.986639	1	1	3279	tags=72%, list=74%, signal=269%
GOBP_POSITIVE_REGULATION_OF_CANONICAL_WNT_SIGNALING_PATHWAY	GOBP_POSITIVE_REGULATION_OF_CANONICAL_WNT_SIGNALING_PATHWAY		53	0.0979977	0.436244	0.98768	1	1	3691	tags=89%, list=83%, signal=508%
GOBP_LIPID_CATABOLIC_PROCESS	GOBP_LIPID_CATABOLIC_PROCESS		60	0.0964456	0.433826	0.983723	1	1	2829	tags=62%, list=63%, signal=166%
GOBP_ALPHA_BETA_T_CELL_DIFFERENTIATION	GOBP_ALPHA_BETA_T_CELL_DIFFERENTIATION		25	0.113717	0.429758	0.990066	1	1	2930	tags=72%, list=66%, signal=209%
GOBP_LIPID_OXIDATION	GOBP_LIPID_OXIDATION		24	0.113402	0.428136	0.990207	1	1	1858	tags=38%, list=42%, signal=64%
GOBP_VASCULAR_ENDOTHELIAL_GROWTH_FACTOR_RECEPTOR_SIGNALING_PATHWAY	GOBP_VASCULAR_ENDOTHELIAL_GROWTH_FACTOR_RECEPTOR_SIGNALING_PATHWAY		35	0.10511	0.425566	0.985122	1	1	3224	tags=74%, list=72%, signal=266%
GOBP_GOLGI_TO_PLASMA_MEMBRANE_TRANSPORT	GOBP_GOLGI_TO_PLASMA_MEMBRANE_TRANSPORT		25	0.11218	0.42414	0.993485	1	1	3126	tags=76%, list=70%, signal=253%
GOBP_REGULATION_OF_OXIDATIVE_STRESS_INDUCED_CELL_DEATH	GOBP_REGULATION_OF_OXIDATIVE_STRESS_INDUCED_CELL_DEATH		21	0.118313	0.420727	0.993228	1	1	2691	tags=57%, list=60%, signal=143%
GOBP_REGULATION_OF_HEMATOPOIETIC_PROGENITOR_CELL_DIFFERENTIATION	GOBP_REGULATION_OF_HEMATOPOIETIC_PROGENITOR_CELL_DIFFERENTIATION		52	0.0960638	0.419799	0.992739	0.99978	1	3605	tags=83%, list=81%, signal=426%
GOCC_P_BODY	GOCC_P_BODY		42	0.0994811	0.418631	0.995803	0.999494	1	2588	tags=57%, list=58%, signal=135%
GOBP_ANTIGEN_PROCESSING_AND_PRESENTATION_OF_PEPTIDE_ANTIGEN_VIA_MHC_CLASS_I	GOBP_ANTIGEN_PROCESSING_AND_PRESENTATION_OF_PEPTIDE_ANTIGEN_VIA_MHC_CLASS_I		53	0.0937315	0.415306	0.990826	0.99946	1	1199	tags=23%, list=27%, signal=31%
GOCC_ENDOCYTIC_VESICLE_MEMBRANE	GOCC_ENDOCYTIC_VESICLE_MEMBRANE		43	0.0974469	0.415292	0.993769	0.999046	1	753	tags=14%, list=17%, signal=17%
GOBP_MITOCHONDRIAL_TRANSLATION	GOBP_MITOCHONDRIAL_TRANSLATION		73	0.0898622	0.413401	0.990891	0.998841	1	2399	tags=47%, list=54%, signal=99%
GOBP_TUMOR_NECROSIS_FACTOR_MEDIATED_SIGNALING_PATHWAY	GOBP_TUMOR_NECROSIS_FACTOR_MEDIATED_SIGNALING_PATHWAY		62	0.0908336	0.406993	0.992901	0.999095	1	3605	tags=85%, list=81%, signal=440%
GOBP_HEMATOPOIETIC_STEM_CELL_DIFFERENTIATION	GOBP_HEMATOPOIETIC_STEM_CELL_DIFFERENTIATION		51	0.0921542	0.405871	0.997945	0.998794	1	3605	tags=84%, list=81%, signal=435%
GOBP_REGULATION_OF_DNA_TEMPLATED_TRANSCRIPTION_IN_RESPONSE_TO_STRESS	GOBP_REGULATION_OF_DNA_TEMPLATED_TRANSCRIPTION_IN_RESPONSE_TO_STRESS		64	0.0886442	0.404806	0.998979	0.998485	1	3419	tags=84%, list=77%, signal=356%
GOBP_MITOCHONDRIAL_FUSION	GOBP_MITOCHONDRIAL_FUSION		15	0.120062	0.386041	0.996575	0.999592	1	3323	tags=80%, list=75%, signal=313%
GOBP_REGULATION_OF_CELLULAR_AMINE_METABOLIC_PROCESS	GOBP_REGULATION_OF_CELLULAR_AMINE_METABOLIC_PROCESS		37	0.0923621	0.380189	0.993678	0.999581	1	3605	tags=92%, list=81%, signal=475%
GOCC_ORGANELLAR_RIBOSOME	GOCC_ORGANELLAR_RIBOSOME		56	0.0829671	0.37123	0.997945	0.999686	1	221	tags=5%, list=5%, signal=6%
GOBP_REGULATION_OF_DEFENSE_RESPONSE_TO_VIRUS	GOBP_REGULATION_OF_DEFENSE_RESPONSE_TO_VIRUS		23	0.10122	0.367215	0.997755	0.999474	1	340	tags=9%, list=8%, signal=9%
GOBP_APPENDAGE_MORPHOGENESIS	GOBP_APPENDAGE_MORPHOGENESIS		18	0.100649	0.345455	0.997727	0.999875	1	2888	tags=67%, list=65%, signal=188%
GOBP_CANONICAL_WNT_SIGNALING_PATHWAY	GOBP_CANONICAL_WNT_SIGNALING_PATHWAY		88	0.0635936	0.307364	1	1	1	3370	tags=76%, list=76%, signal=305%
GOBP_FATTY_ACID_BETA_OXIDATION	GOBP_FATTY_ACID_BETA_OXIDATION		20	0.0850531	0.304685	1	0.99978	1	161	tags=5%, list=4%, signal=5%
GOCC_CYTOSOLIC_LARGE_RIBOSOMAL_SUBUNIT	GOCC_CYTOSOLIC_LARGE_RIBOSOMAL_SUBUNIT	Details ...	36	-0.605872	-3.89593	0	0	0	584	tags=94%, list=13%, signal=108%
GOBP_COTRANSLATIONAL_PROTEIN_TARGETING_TO_MEMBRANE	GOBP_COTRANSLATIONAL_PROTEIN_TARGETING_TO_MEMBRANE	Details ...	72	-0.387912	-3.17536	0	0	0	754	tags=83%, list=17%, signal=99%
GOBP_RESPONSE_TO_CAMP	GOBP_RESPONSE_TO_CAMP	Details ...	25	-0.471604	-2.84865	0	0	0	8	tags=16%, list=0%, signal=16%
GOBP_RESPONSE_TO_MECHANICAL_STIMULUS	GOBP_RESPONSE_TO_MECHANICAL_STIMULUS	Details ...	51	-0.31788	-2.39566	0	0.00663441	0.03	142	tags=22%, list=3%, signal=22%
GOBP_RESPONSE_TO_ORGANOPHOSPHORUS	GOBP_RESPONSE_TO_ORGANOPHOSPHORUS	Details ...	33	-0.378637	-2.35521	0	0.00690902	0.037	8	tags=12%, list=0%, signal=12%
GOBP_RESPONSE_TO_CORTICOSTEROID	GOBP_RESPONSE_TO_CORTICOSTEROID	Details ...	35	-0.341428	-2.32363	0	0.00682099	0.042	259	tags=23%, list=6%, signal=24%
GOBP_RESPONSE_TO_PURINE_CONTAINING_COMPOUND	GOBP_RESPONSE_TO_PURINE_CONTAINING_COMPOUND	Details ...	35	-0.364735	-2.27033	0	0.00881225	0.061	8	tags=11%, list=0%, signal=11%
GOMF_STRUCTURAL_CONSTITUENT_OF_RIBOSOME	GOMF_STRUCTURAL_CONSTITUENT_OF_RIBOSOME	Details ...	107	-0.228111	-2.16195	0	0.0158316	0.119	709	tags=69%, list=16%, signal=80%
GOMF_DNA_BINDING_TRANSCRIPTION_ACTIVATOR_ACTIVITY	GOMF_DNA_BINDING_TRANSCRIPTION_ACTIVATOR_ACTIVITY	Details ...	78	-0.251327	-2.10548	0	0.0223178	0.179	225	tags=19%, list=5%, signal=20%
GOBP_TRANSLATIONAL_INITIATION	GOBP_TRANSLATIONAL_INITIATION	Details ...	115	-0.219783	-2.05717	0	0.029311	0.244	747	tags=67%, list=17%, signal=78%
GOBP_RESPONSE_TO_CALCIUM_ION	GOBP_RESPONSE_TO_CALCIUM_ION	Details ...	36	-0.295401	-2.04239	0	0.0296369	0.266	251	tags=19%, list=6%, signal=20%
GOBP_NUCLEAR_TRANSCRIBED_MRNA_CATABOLIC_PROCESS_NONSENSE_MEDIATED_DECAY	GOBP_NUCLEAR_TRANSCRIBED_MRNA_CATABOLIC_PROCESS_NONSENSE_MEDIATED_DECAY	Details ...	74	-0.275582	-2.03835	0	0.0283839	0.272	494	tags=76%, list=11%, signal=84%
GOMF_RNA_POLYMERASE_II_ACTIVATING_TRANSCRIPTION_FACTOR_BINDING	GOMF_RNA_POLYMERASE_II_ACTIVATING_TRANSCRIPTION_FACTOR_BINDING	Details ...	23	-0.361826	-2.03356	0.0204082	0.0270666	0.277	13	tags=13%, list=0%, signal=13%
GOMF_CYTOKINE_ACTIVITY	GOMF_CYTOKINE_ACTIVITY	Details ...	20	-0.394627	-2.00031	0	0.0321261	0.332	85	tags=30%, list=2%, signal=30%
GOBP_PRI_MIRNA_TRANSCRIPTION_BY_RNA_POLYMERASE_II	GOBP_PRI_MIRNA_TRANSCRIPTION_BY_RNA_POLYMERASE_II	Details ...	16	-0.403297	-1.9412	0.0141844	0.0439625	0.439	8	tags=13%, list=0%, signal=12%
GOBP_RESPONSE_TO_BACTERIUM	GOBP_RESPONSE_TO_BACTERIUM	Details ...	102	-0.214321	-1.91004	0	0.0510799	0.515	177	tags=17%, list=4%, signal=17%
GOBP_ANTIMICROBIAL_HUMORAL_RESPONSE	GOBP_ANTIMICROBIAL_HUMORAL_RESPONSE	Details ...	15	-0.403804	-1.86916	0.0145985	0.0628894	0.606	500	tags=53%, list=11%, signal=60%
GOBP_ESTABLISHMENT_OF_PROTEIN_LOCALIZATION_TO_ENDOPLASMIC_RETICULUM	GOBP_ESTABLISHMENT_OF_PROTEIN_LOCALIZATION_TO_ENDOPLASMIC_RETICULUM	Details ...	82	-0.217469	-1.85238	0	0.0672926	0.657	615	tags=71%, list=14%, signal=81%
GOMF_RECEPTOR_REGULATOR_ACTIVITY	GOMF_RECEPTOR_REGULATOR_ACTIVITY		46	-0.237359	-1.83701	0	0.0696645	0.693	93	tags=17%, list=2%, signal=18%
GOBP_RESPONSE_TO_MOLECULE_OF_BACTERIAL_ORIGIN	GOBP_RESPONSE_TO_MOLECULE_OF_BACTERIAL_ORIGIN		66	-0.233107	-1.82832	0	0.0696888	0.709	101	tags=15%, list=2%, signal=15%
GOMF_ACTIVATING_TRANSCRIPTION_FACTOR_BINDING	GOMF_ACTIVATING_TRANSCRIPTION_FACTOR_BINDING		33	-0.287046	-1.80971	0	0.0746382	0.741	13	tags=9%, list=0%, signal=9%
GOBP_RESPONSE_TO_CHEMOKINE	GOBP_RESPONSE_TO_CHEMOKINE		15	-0.375112	-1.7199	0.015748	0.117523	0.892	43	tags=20%, list=1%, signal=20%
GOBP_CELLULAR_HORMONE_METABOLIC_PROCESS	GOBP_CELLULAR_HORMONE_METABOLIC_PROCESS		19	-0.347784	-1.70508	0.0476191	0.12282	0.91	154	tags=26%, list=3%, signal=27%
GOBP_CELLULAR_RESPONSE_TO_CALCIUM_ION	GOBP_CELLULAR_RESPONSE_TO_CALCIUM_ION		18	-0.359438	-1.70377	0.016	0.118918	0.912	251	tags=28%, list=6%, signal=29%
GOBP_RESPONSE_TO_KETONE	GOBP_RESPONSE_TO_KETONE		53	-0.230609	-1.70192	0	0.115786	0.914	154	tags=11%, list=3%, signal=12%
GOMF_SMAD_BINDING	GOMF_SMAD_BINDING		26	-0.27903	-1.67404	0.0166667	0.131088	0.937	8	tags=8%, list=0%, signal=8%
GOBP_ASSOCIATIVE_LEARNING	GOBP_ASSOCIATIVE_LEARNING		16	-0.355621	-1.65839	0.0127389	0.136734	0.95	113	tags=19%, list=3%, signal=19%
GOBP_POSITIVE_REGULATION_OF_INFLAMMATORY_RESPONSE	GOBP_POSITIVE_REGULATION_OF_INFLAMMATORY_RESPONSE		26	-0.287422	-1.64437	0.0361446	0.143331	0.962	553	tags=46%, list=12%, signal=52%
GOBP_LEARNING	GOBP_LEARNING		30	-0.273826	-1.63624	0.0151515	0.144578	0.968	113	tags=13%, list=3%, signal=14%
GOBP_POSITIVE_REGULATION_OF_MYELOID_LEUKOCYTE_DIFFERENTIATION	GOBP_POSITIVE_REGULATION_OF_MYELOID_LEUKOCYTE_DIFFERENTIATION		18	-0.340024	-1.63228	0.0384615	0.1428	0.973	8	tags=11%, list=0%, signal=11%
GOBP_POSITIVE_REGULATION_OF_HEMOPOIESIS	GOBP_POSITIVE_REGULATION_OF_HEMOPOIESIS		47	-0.215168	-1.60291	0	0.161861	0.985	85	tags=11%, list=2%, signal=11%
GOMF_OXIDOREDUCTASE_ACTIVITY_ACTING_ON_THE_ALDEHYDE_OR_OXO_GROUP_OF_DONORS_NAD_OR_NADP_AS_ACCEPTOR	GOMF_OXIDOREDUCTASE_ACTIVITY_ACTING_ON_THE_ALDEHYDE_OR_OXO_GROUP_OF_DONORS_NAD_OR_NADP_AS_ACCEPTOR		15	-0.331795	-1.5687	0.033557	0.18933	0.995	2080	tags=87%, list=47%, signal=162%
GOBP_CELLULAR_RESPONSE_TO_CADMIUM_ION	GOBP_CELLULAR_RESPONSE_TO_CADMIUM_ION		15	-0.346698	-1.56302	0.0254777	0.189913	0.995	8	tags=13%, list=0%, signal=13%
GOBP_TRANSMEMBRANE_RECEPTOR_PROTEIN_SERINE_THREONINE_KINASE_SIGNALING_PATHWAY	GOBP_TRANSMEMBRANE_RECEPTOR_PROTEIN_SERINE_THREONINE_KINASE_SIGNALING_PATHWAY		65	-0.174036	-1.54834	0.0625	0.200586	0.999	42	tags=6%, list=1%, signal=6%
GOBP_MYELOID_LEUKOCYTE_MIGRATION	GOBP_MYELOID_LEUKOCYTE_MIGRATION		48	-0.198326	-1.52712	0.025641	0.2177	0.999	73	tags=10%, list=2%, signal=10%
GOBP_POSITIVE_REGULATION_OF_NIK_NF_KAPPAB_SIGNALING	GOBP_POSITIVE_REGULATION_OF_NIK_NF_KAPPAB_SIGNALING		19	-0.303815	-1.52272	0.046875	0.216609	0.999	85	tags=16%, list=2%, signal=16%
GOBP_CELLULAR_RESPONSE_TO_EXTRACELLULAR_STIMULUS	GOBP_CELLULAR_RESPONSE_TO_EXTRACELLULAR_STIMULUS		66	-0.181577	-1.52203	0	0.211768	0.999	203	tags=14%, list=5%, signal=14%
GOBP_DEFENSE_RESPONSE_TO_BACTERIUM	GOBP_DEFENSE_RESPONSE_TO_BACTERIUM		31	-0.248342	-1.49665	0.0465116	0.235539	1	168	tags=19%, list=4%, signal=20%
GOBP_P38MAPK_CASCADE	GOBP_P38MAPK_CASCADE		17	-0.32373	-1.48713	0.0472441	0.241871	1	237	tags=24%, list=5%, signal=25%
GOBP_POSITIVE_REGULATION_OF_MYELOID_CELL_DIFFERENTIATION	GOBP_POSITIVE_REGULATION_OF_MYELOID_CELL_DIFFERENTIATION		36	-0.206202	-1.48454	0.0363636	0.239412	1	8	tags=6%, list=0%, signal=6%
GOBP_HUMORAL_IMMUNE_RESPONSE	GOBP_HUMORAL_IMMUNE_RESPONSE		35	-0.215949	-1.45135	0.142857	0.277166	1	197	tags=23%, list=4%, signal=24%
GOBP_TRANSFORMING_GROWTH_FACTOR_BETA_RECEPTOR_SIGNALING_PATHWAY	GOBP_TRANSFORMING_GROWTH_FACTOR_BETA_RECEPTOR_SIGNALING_PATHWAY		50	-0.197562	-1.44493	0.0333333	0.280773	1	9	tags=6%, list=0%, signal=6%
GOBP_REGULATION_OF_NIK_NF_KAPPAB_SIGNALING	GOBP_REGULATION_OF_NIK_NF_KAPPAB_SIGNALING		28	-0.236955	-1.42985	0.0606061	0.296735	1	85	tags=14%, list=2%, signal=14%
GOBP_REGULATION_OF_MYELOID_LEUKOCYTE_DIFFERENTIATION	GOBP_REGULATION_OF_MYELOID_LEUKOCYTE_DIFFERENTIATION		31	-0.232393	-1.41772	0.0735294	0.308579	1	8	tags=6%, list=0%, signal=6%
GOBP_INTRINSIC_APOPTOTIC_SIGNALING_PATHWAY_IN_RESPONSE_TO_ENDOPLASMIC_RETICULUM_STRESS	GOBP_INTRINSIC_APOPTOTIC_SIGNALING_PATHWAY_IN_RESPONSE_TO_ENDOPLASMIC_RETICULUM_STRESS		28	-0.252466	-1.41472	0.0952381	0.306895	1	229	tags=29%, list=5%, signal=30%
GOBP_SKELETAL_MUSCLE_ORGAN_DEVELOPMENT	GOBP_SKELETAL_MUSCLE_ORGAN_DEVELOPMENT		28	-0.235572	-1.40316	0.0972222	0.318788	1	113	tags=11%, list=3%, signal=11%
GOBP_COMPLEMENT_ACTIVATION	GOBP_COMPLEMENT_ACTIVATION		15	-0.29935	-1.38155	0.114286	0.347583	1	197	tags=33%, list=4%, signal=35%
GOBP_RESPONSE_TO_TRANSFORMING_GROWTH_FACTOR_BETA	GOBP_RESPONSE_TO_TRANSFORMING_GROWTH_FACTOR_BETA		62	-0.166822	-1.3753	0.111111	0.350696	1	9	tags=5%, list=0%, signal=5%
GOMF_GLYCOSAMINOGLYCAN_BINDING	GOMF_GLYCOSAMINOGLYCAN_BINDING		24	-0.24417	-1.37267	0.060241	0.34832	1	89	tags=17%, list=2%, signal=17%
GOBP_AUTOPHAGOSOME_ORGANIZATION	GOBP_AUTOPHAGOSOME_ORGANIZATION		29	-0.209806	-1.36314	0.0793651	0.359378	1	2568	tags=86%, list=58%, signal=202%
GOBP_BEHAVIOR	GOBP_BEHAVIOR		92	-0.159557	-1.36287	0	0.352879	1	140	tags=10%, list=3%, signal=10%
GOCC_MITOCHONDRIAL_SMALL_RIBOSOMAL_SUBUNIT	GOCC_MITOCHONDRIAL_SMALL_RIBOSOMAL_SUBUNIT		17	-0.281566	-1.36076	0.0882353	0.349954	1	3210	tags=100%, list=72%, signal=355%
GOBP_REGULATION_OF_LEUKOCYTE_APOPTOTIC_PROCESS	GOBP_REGULATION_OF_LEUKOCYTE_APOPTOTIC_PROCESS		19	-0.271794	-1.35894	0.125	0.34713	1	40	tags=16%, list=1%, signal=16%
GOMF_SYNTAXIN_BINDING	GOMF_SYNTAXIN_BINDING		17	-0.272279	-1.3437	0.160305	0.367978	1	2022	tags=82%, list=45%, signal=150%
GOBP_HORMONE_METABOLIC_PROCESS	GOBP_HORMONE_METABOLIC_PROCESS		33	-0.193106	-1.34229	0.111111	0.364178	1	154	tags=15%, list=3%, signal=16%
GOCC_LARGE_RIBOSOMAL_SUBUNIT	GOCC_LARGE_RIBOSOMAL_SUBUNIT		75	-0.142322	-1.33791	0.0909091	0.366348	1	709	tags=61%, list=16%, signal=72%
GOBP_REGULATION_OF_TOR_SIGNALING	GOBP_REGULATION_OF_TOR_SIGNALING		29	-0.229956	-1.33284	0.0952381	0.36893	1	2805	tags=90%, list=63%, signal=240%
GOBP_MULTI_MULTICELLULAR_ORGANISM_PROCESS	GOBP_MULTI_MULTICELLULAR_ORGANISM_PROCESS		50	-0.192269	-1.33136	0.2	0.365393	1	31	tags=6%, list=1%, signal=6%
GOBP_OSTEOCLAST_DIFFERENTIATION	GOBP_OSTEOCLAST_DIFFERENTIATION		22	-0.249147	-1.31573	0.132231	0.387126	1	225	tags=14%, list=5%, signal=14%
GOMF_CORE_PROMOTER_SEQUENCE_SPECIFIC_DNA_BINDING	GOMF_CORE_PROMOTER_SEQUENCE_SPECIFIC_DNA_BINDING		20	-0.244624	-1.29791	0.136752	0.413957	1	2	tags=5%, list=0%, signal=5%
GOBP_NEUTROPHIL_CHEMOTAXIS	GOBP_NEUTROPHIL_CHEMOTAXIS		19	-0.253498	-1.29346	0.157025	0.415805	1	43	tags=16%, list=1%, signal=16%
GOBP_TEMPERATURE_HOMEOSTASIS	GOBP_TEMPERATURE_HOMEOSTASIS		43	-0.189262	-1.28914	0.1	0.417865	1	106	tags=19%, list=2%, signal=19%
GOBP_LYMPHOCYTE_HOMEOSTASIS	GOBP_LYMPHOCYTE_HOMEOSTASIS		24	-0.235572	-1.28284	0.223529	0.423599	1	231	tags=21%, list=5%, signal=22%
GOBP_LEUKOCYTE_CHEMOTAXIS	GOBP_LEUKOCYTE_CHEMOTAXIS		48	-0.179084	-1.28046	0.192308	0.421772	1	43	tags=8%, list=1%, signal=8%
GOMF_RNA_POLYMERASE_II_SPECIFIC_DNA_BINDING_TRANSCRIPTION_FACTOR_BINDING	GOMF_RNA_POLYMERASE_II_SPECIFIC_DNA_BINDING_TRANSCRIPTION_FACTOR_BINDING		107	-0.132023	-1.27221	0.142857	0.43085	1	44	tags=5%, list=1%, signal=5%
GOBP_INTERFERON_GAMMA_MEDIATED_SIGNALING_PATHWAY	GOBP_INTERFERON_GAMMA_MEDIATED_SIGNALING_PATHWAY		23	-0.236841	-1.26017	0.194444	0.446686	1	362	tags=43%, list=8%, signal=47%
GOBP_NEGATIVE_REGULATION_OF_DNA_BINDING	GOBP_NEGATIVE_REGULATION_OF_DNA_BINDING		16	-0.268904	-1.25852	0.204545	0.443711	1	186	tags=25%, list=4%, signal=26%
GOBP_POSITIVE_REGULATION_OF_ADAPTIVE_IMMUNE_RESPONSE	GOBP_POSITIVE_REGULATION_OF_ADAPTIVE_IMMUNE_RESPONSE		27	-0.219482	-1.25388	0.177215	0.447153	1	211	tags=26%, list=5%, signal=27%
GOBP_NEGATIVE_REGULATION_OF_MAP_KINASE_ACTIVITY	GOBP_NEGATIVE_REGULATION_OF_MAP_KINASE_ACTIVITY		20	-0.252874	-1.24914	0.229508	0.449969	1	31	tags=10%, list=1%, signal=10%
GOBP_FORMATION_OF_PRIMARY_GERM_LAYER	GOBP_FORMATION_OF_PRIMARY_GERM_LAYER		15	-0.276963	-1.24218	0.172662	0.457074	1	4	tags=7%, list=0%, signal=7%
GOMF_OXIDOREDUCTASE_ACTIVITY_ACTING_ON_THE_ALDEHYDE_OR_OXO_GROUP_OF_DONORS	GOMF_OXIDOREDUCTASE_ACTIVITY_ACTING_ON_THE_ALDEHYDE_OR_OXO_GROUP_OF_DONORS		16	-0.259533	-1.24208	0.181034	0.451058	1	2080	tags=81%, list=47%, signal=152%
GOBP_REGULATION_OF_MONONUCLEAR_CELL_MIGRATION	GOBP_REGULATION_OF_MONONUCLEAR_CELL_MIGRATION		30	-0.194773	-1.22909	0.181818	0.471366	1	73	tags=10%, list=2%, signal=10%
GOBP_LIPOPOLYSACCHARIDE_MEDIATED_SIGNALING_PATHWAY	GOBP_LIPOPOLYSACCHARIDE_MEDIATED_SIGNALING_PATHWAY		15	-0.280064	-1.22398	0.227848	0.474982	1	101	tags=27%, list=2%, signal=27%
GOBP_CELLULAR_RESPONSE_TO_VIRUS	GOBP_CELLULAR_RESPONSE_TO_VIRUS		24	-0.221719	-1.22374	0.179775	0.469163	1	1315	tags=67%, list=29%, signal=94%
GOBP_REGULATION_OF_INSULIN_RECEPTOR_SIGNALING_PATHWAY	GOBP_REGULATION_OF_INSULIN_RECEPTOR_SIGNALING_PATHWAY		24	-0.210562	-1.2145	0.211765	0.481448	1	118	tags=13%, list=3%, signal=13%
GOBP_RESPONSE_TO_DSRNA	GOBP_RESPONSE_TO_DSRNA		15	-0.274981	-1.20421	0.224806	0.496794	1	291	tags=33%, list=7%, signal=36%
GOBP_POSITIVE_REGULATION_OF_DNA_BINDING_TRANSCRIPTION_FACTOR_ACTIVITY	GOBP_POSITIVE_REGULATION_OF_DNA_BINDING_TRANSCRIPTION_FACTOR_ACTIVITY		65	-0.152421	-1.19877	0.2	0.501805	1	177	tags=15%, list=4%, signal=16%
GOBP_CELLULAR_MONOVALENT_INORGANIC_CATION_HOMEOSTASIS	GOBP_CELLULAR_MONOVALENT_INORGANIC_CATION_HOMEOSTASIS		29	-0.202132	-1.18663	0.258064	0.52083	1	3053	tags=93%, list=68%, signal=293%
GOBP_PEROXISOME_ORGANIZATION	GOBP_PEROXISOME_ORGANIZATION		19	-0.233731	-1.18263	0.240876	0.522725	1	3423	tags=100%, list=77%, signal=428%
GOBP_T_CELL_DIFFERENTIATION_IN_THYMUS	GOBP_T_CELL_DIFFERENTIATION_IN_THYMUS		20	-0.241917	-1.18115	0.227273	0.519267	1	2401	tags=85%, list=54%, signal=183%
GOBP_REGULATION_OF_MULTICELLULAR_ORGANISM_GROWTH	GOBP_REGULATION_OF_MULTICELLULAR_ORGANISM_GROWTH		15	-0.264692	-1.18069	0.253247	0.514163	1	21	tags=13%, list=0%, signal=13%
GOBP_POSITIVE_REGULATION_OF_PROTEOLYSIS_INVOLVED_IN_CELLULAR_PROTEIN_CATABOLIC_PROCESS	GOBP_POSITIVE_REGULATION_OF_PROTEOLYSIS_INVOLVED_IN_CELLULAR_PROTEIN_CATABOLIC_PROCESS		55	-0.146652	-1.17737	0.25	0.51512	1	3815	tags=100%, list=86%, signal=683%
GOBP_REGULATION_OF_CELLULAR_RESPONSE_TO_INSULIN_STIMULUS	GOBP_REGULATION_OF_CELLULAR_RESPONSE_TO_INSULIN_STIMULUS		21	-0.222798	-1.16582	0.27451	0.534056	1	3472	tags=100%, list=78%, signal=449%
GOBP_MONOVALENT_INORGANIC_CATION_HOMEOSTASIS	GOBP_MONOVALENT_INORGANIC_CATION_HOMEOSTASIS		34	-0.177611	-1.15378	0.25	0.552903	1	3053	tags=91%, list=68%, signal=287%
GOMF_CIS_REGULATORY_REGION_SEQUENCE_SPECIFIC_DNA_BINDING	GOMF_CIS_REGULATORY_REGION_SEQUENCE_SPECIFIC_DNA_BINDING		158	-0.127175	-1.15309	0	0.548087	1	227	tags=11%, list=5%, signal=12%
GOBP_RELEASE_OF_CYTOCHROME_C_FROM_MITOCHONDRIA	GOBP_RELEASE_OF_CYTOCHROME_C_FROM_MITOCHONDRIA		29	-0.201183	-1.14861	0.25	0.550801	1	100	tags=14%, list=2%, signal=14%
GOBP_REGULATION_OF_MRNA_3_END_PROCESSING	GOBP_REGULATION_OF_MRNA_3_END_PROCESSING		19	-0.229554	-1.14799	0.247788	0.545772	1	1889	tags=79%, list=42%, signal=136%
GOMF_PROTEIN_FOLDING_CHAPERONE	GOMF_PROTEIN_FOLDING_CHAPERONE		17	-0.234751	-1.14743	0.267241	0.540774	1	3418	tags=100%, list=77%, signal=426%
GOMF_SULFUR_COMPOUND_BINDING	GOMF_SULFUR_COMPOUND_BINDING		37	-0.167013	-1.14477	0.254545	0.540357	1	263	tags=19%, list=6%, signal=20%
GOMF_NF_KAPPAB_BINDING	GOMF_NF_KAPPAB_BINDING		15	-0.256243	-1.14014	0.292857	0.544077	1	3322	tags=100%, list=74%, signal=391%
GOBP_CYTOPLASMIC_TRANSLATIONAL_INITIATION	GOBP_CYTOPLASMIC_TRANSLATIONAL_INITIATION		19	-0.238554	-1.13911	0.266667	0.540461	1	898	tags=63%, list=20%, signal=79%
GOBP_PEROXISOMAL_TRANSPORT	GOBP_PEROXISOMAL_TRANSPORT		17	-0.233626	-1.13711	0.295455	0.538829	1	3423	tags=100%, list=77%, signal=428%
GOBP_RIBOSOME_ASSEMBLY	GOBP_RIBOSOME_ASSEMBLY		32	-0.176903	-1.13278	0.207547	0.541635	1	654	tags=59%, list=15%, signal=69%
GOBP_NEGATIVE_REGULATION_OF_STRESS_ACTIVATED_PROTEIN_KINASE_SIGNALING_CASCADE	GOBP_NEGATIVE_REGULATION_OF_STRESS_ACTIVATED_PROTEIN_KINASE_SIGNALING_CASCADE		18	-0.222203	-1.12744	0.283019	0.547161	1	4	tags=6%, list=0%, signal=6%
GOBP_ENDOSOME_TO_LYSOSOME_TRANSPORT	GOBP_ENDOSOME_TO_LYSOSOME_TRANSPORT		17	-0.233968	-1.12239	0.308271	0.552114	1	1946	tags=76%, list=44%, signal=135%
GOBP_RESPONSE_TO_TESTOSTERONE	GOBP_RESPONSE_TO_TESTOSTERONE		16	-0.241292	-1.11713	0.304688	0.557085	1	93	tags=13%, list=2%, signal=13%
GOBP_CELL_REDOX_HOMEOSTASIS	GOBP_CELL_REDOX_HOMEOSTASIS		23	-0.208968	-1.11671	0.266667	0.552369	1	567	tags=43%, list=13%, signal=50%
GOBP_RESPONSE_TO_RETINOIC_ACID	GOBP_RESPONSE_TO_RETINOIC_ACID		21	-0.211715	-1.1139	0.297297	0.552903	1	4	tags=5%, list=0%, signal=5%
GOBP_NEUTROPHIL_MIGRATION	GOBP_NEUTROPHIL_MIGRATION		24	-0.195979	-1.11072	0.269231	0.553992	1	43	tags=13%, list=1%, signal=13%
GOBP_LEUKOCYTE_HOMEOSTASIS	GOBP_LEUKOCYTE_HOMEOSTASIS		28	-0.185773	-1.10391	0.303571	0.563011	1	231	tags=18%, list=5%, signal=19%
GOBP_REGULATION_OF_PH	GOBP_REGULATION_OF_PH		26	-0.187809	-1.10248	0.326316	0.560666	1	3053	tags=92%, list=68%, signal=291%
GOBP_POSITIVE_REGULATION_OF_TRANSLATIONAL_INITIATION	GOBP_POSITIVE_REGULATION_OF_TRANSLATIONAL_INITIATION		15	-0.242129	-1.09955	0.307692	0.561353	1	2536	tags=87%, list=57%, signal=200%
GOBP_RNA_POLYADENYLATION	GOBP_RNA_POLYADENYLATION		25	-0.196379	-1.09463	0.340426	0.566339	1	2960	tags=92%, list=66%, signal=272%
GOBP_REGULATION_OF_TYPE_I_INTERFERON_MEDIATED_SIGNALING_PATHWAY	GOBP_REGULATION_OF_TYPE_I_INTERFERON_MEDIATED_SIGNALING_PATHWAY		15	-0.245219	-1.08169	0.347826	0.587285	1	3371	tags=100%, list=76%, signal=408%
GOBP_POSITIVE_REGULATION_OF_PROTEASOMAL_UBIQUITIN_DEPENDENT_PROTEIN_CATABOLIC_PROCESS	GOBP_POSITIVE_REGULATION_OF_PROTEASOMAL_UBIQUITIN_DEPENDENT_PROTEIN_CATABOLIC_PROCESS		42	-0.14622	-1.07776	0.371429	0.590751	1	3815	tags=100%, list=86%, signal=685%
GOBP_MUSCLE_ORGAN_DEVELOPMENT	GOBP_MUSCLE_ORGAN_DEVELOPMENT		46	-0.143331	-1.07453	0.326087	0.592145	1	113	tags=7%, list=3%, signal=7%
GOBP_POSITIVE_REGULATION_OF_T_CELL_PROLIFERATION	GOBP_POSITIVE_REGULATION_OF_T_CELL_PROLIFERATION		30	-0.181909	-1.07292	0.319444	0.590052	1	211	tags=20%, list=5%, signal=21%
GOMF_LYSINE_ACETYLATED_HISTONE_BINDING	GOMF_LYSINE_ACETYLATED_HISTONE_BINDING		17	-0.230925	-1.07171	0.355072	0.587373	1	3435	tags=100%, list=77%, signal=433%
GOBP_REGULATION_OF_B_CELL_PROLIFERATION	GOBP_REGULATION_OF_B_CELL_PROLIFERATION		17	-0.223419	-1.07024	0.354331	0.585327	1	231	tags=24%, list=5%, signal=25%
GOBP_NECROTIC_CELL_DEATH	GOBP_NECROTIC_CELL_DEATH		15	-0.233866	-1.06762	0.333333	0.585653	1	2287	tags=87%, list=51%, signal=177%
GOBP_GRANULOCYTE_CHEMOTAXIS	GOBP_GRANULOCYTE_CHEMOTAXIS		24	-0.186964	-1.06141	0.357143	0.593809	1	43	tags=13%, list=1%, signal=13%
GOBP_POSITIVE_REGULATION_OF_UBIQUITIN_DEPENDENT_PROTEIN_CATABOLIC_PROCESS	GOBP_POSITIVE_REGULATION_OF_UBIQUITIN_DEPENDENT_PROTEIN_CATABOLIC_PROCESS		46	-0.146353	-1.03368	0.333333	0.648084	1	3815	tags=100%, list=86%, signal=684%
GOBP_RESPONSE_TO_TYPE_I_INTERFERON	GOBP_RESPONSE_TO_TYPE_I_INTERFERON		29	-0.172073	-1.03173	0.43662	0.646378	1	3371	tags=97%, list=76%, signal=393%
GOBP_REGULATION_OF_AUTOPHAGOSOME_ASSEMBLY	GOBP_REGULATION_OF_AUTOPHAGOSOME_ASSEMBLY		16	-0.224614	-1.01091	0.475806	0.685274	1	2568	tags=88%, list=58%, signal=206%
GOBP_GLIAL_CELL_PROLIFERATION	GOBP_GLIAL_CELL_PROLIFERATION		19	-0.203101	-1.00911	0.418182	0.683018	1	64	tags=16%, list=1%, signal=16%
GOBP_GASTRULATION	GOBP_GASTRULATION		32	-0.147735	-1.00355	0.40678	0.68904	1	4	tags=3%, list=0%, signal=3%
GOBP_PH_REDUCTION	GOBP_PH_REDUCTION		20	-0.195471	-1.00275	0.461538	0.68497	1	2843	tags=90%, list=64%, signal=247%
GOBP_POSITIVE_REGULATION_OF_TRANSMEMBRANE_RECEPTOR_PROTEIN_SERINE_THREONINE_KINASE_SIGNALING_PATHWAY	GOBP_POSITIVE_REGULATION_OF_TRANSMEMBRANE_RECEPTOR_PROTEIN_SERINE_THREONINE_KINASE_SIGNALING_PATHWAY		24	-0.177669	-0.988765	0.438202	0.70982	1	42	tags=8%, list=1%, signal=8%
GOCC_COPII_COATED_ER_TO_GOLGI_TRANSPORT_VESICLE	GOCC_COPII_COATED_ER_TO_GOLGI_TRANSPORT_VESICLE		47	-0.134023	-0.984502	0.5	0.712827	1	3360	tags=94%, list=75%, signal=376%
GOBP_NEGATIVE_REGULATION_OF_DEVELOPMENTAL_GROWTH	GOBP_NEGATIVE_REGULATION_OF_DEVELOPMENTAL_GROWTH		24	-0.174504	-0.972462	0.577778	0.732708	1	21	tags=8%, list=0%, signal=8%
GOCC_CIS_GOLGI_NETWORK	GOCC_CIS_GOLGI_NETWORK		18	-0.187168	-0.965908	0.5	0.740766	1	2605	tags=89%, list=58%, signal=213%
GOBP_REGULATION_OF_LEUKOCYTE_CHEMOTAXIS	GOBP_REGULATION_OF_LEUKOCYTE_CHEMOTAXIS		28	-0.162907	-0.960297	0.506024	0.746891	1	4	tags=4%, list=0%, signal=4%
GOBP_NIK_NF_KAPPAB_SIGNALING	GOBP_NIK_NF_KAPPAB_SIGNALING		66	-0.103575	-0.940147	0.684211	0.784423	1	142	tags=8%, list=3%, signal=8%
GOMF_RRNA_BINDING	GOMF_RRNA_BINDING		36	-0.135093	-0.938402	0.54717	0.781899	1	417	tags=47%, list=9%, signal=52%
GOCC_LUMENAL_SIDE_OF_MEMBRANE	GOCC_LUMENAL_SIDE_OF_MEMBRANE		17	-0.208722	-0.938231	0.57037	0.776097	1	2631	tags=88%, list=59%, signal=214%
GOMF_MIRNA_BINDING	GOMF_MIRNA_BINDING		15	-0.209895	-0.937745	0.527132	0.771147	1	64	tags=13%, list=1%, signal=13%
GOBP_PRODUCTION_OF_MOLECULAR_MEDIATOR_INVOLVED_IN_INFLAMMATORY_RESPONSE	GOBP_PRODUCTION_OF_MOLECULAR_MEDIATOR_INVOLVED_IN_INFLAMMATORY_RESPONSE		17	-0.19761	-0.935766	0.490909	0.769267	1	2845	tags=94%, list=64%, signal=259%
GOBP_GRANULOCYTE_MIGRATION	GOBP_GRANULOCYTE_MIGRATION		30	-0.149129	-0.934685	0.539683	0.765427	1	43	tags=10%, list=1%, signal=10%
GOBP_POSITIVE_REGULATION_OF_INTRINSIC_APOPTOTIC_SIGNALING_PATHWAY	GOBP_POSITIVE_REGULATION_OF_INTRINSIC_APOPTOTIC_SIGNALING_PATHWAY		25	-0.159739	-0.920553	0.58	0.789298	1	399	tags=36%, list=9%, signal=39%
GOBP_POSITIVE_REGULATION_OF_LIPID_TRANSPORT	GOBP_POSITIVE_REGULATION_OF_LIPID_TRANSPORT		16	-0.202512	-0.914481	0.56391	0.795868	1	93	tags=19%, list=2%, signal=19%
GOBP_POSITIVE_REGULATION_OF_TELOMERE_MAINTENANCE_VIA_TELOMERE_LENGTHENING	GOBP_POSITIVE_REGULATION_OF_TELOMERE_MAINTENANCE_VIA_TELOMERE_LENGTHENING		20	-0.173198	-0.911497	0.58871	0.796527	1	3692	tags=100%, list=83%, signal=578%
GOMF_HORMONE_BINDING	GOMF_HORMONE_BINDING		16	-0.197711	-0.910202	0.536232	0.793214	1	106	tags=19%, list=2%, signal=19%
GOBP_POSITIVE_REGULATION_OF_NF_KAPPAB_TRANSCRIPTION_FACTOR_ACTIVITY	GOBP_POSITIVE_REGULATION_OF_NF_KAPPAB_TRANSCRIPTION_FACTOR_ACTIVITY		41	-0.129372	-0.905872	0.555556	0.79675	1	177	tags=15%, list=4%, signal=15%
GOBP_NUCLEAR_TRANSCRIBED_MRNA_CATABOLIC_PROCESS	GOBP_NUCLEAR_TRANSCRIBED_MRNA_CATABOLIC_PROCESS		119	-0.0999596	-0.898719	0.714286	0.805757	1	594	tags=53%, list=13%, signal=59%
GOCC_ENDOPLASMIC_RETICULUM_GOLGI_INTERMEDIATE_COMPARTMENT_MEMBRANE	GOCC_ENDOPLASMIC_RETICULUM_GOLGI_INTERMEDIATE_COMPARTMENT_MEMBRANE		31	-0.141172	-0.897182	0.65	0.802985	1	2093	tags=74%, list=47%, signal=139%
GOBP_POSITIVE_REGULATION_OF_LEUKOCYTE_PROLIFERATION	GOBP_POSITIVE_REGULATION_OF_LEUKOCYTE_PROLIFERATION		40	-0.123806	-0.887416	0.660377	0.817015	1	211	tags=15%, list=5%, signal=16%
GOCC_SNARE_COMPLEX	GOCC_SNARE_COMPLEX		17	-0.177604	-0.884819	0.603053	0.816464	1	2220	tags=82%, list=50%, signal=163%
GOBP_EMBRYONIC_SKELETAL_SYSTEM_MORPHOGENESIS	GOBP_EMBRYONIC_SKELETAL_SYSTEM_MORPHOGENESIS		16	-0.186319	-0.883867	0.641791	0.812631	1	3633	tags=100%, list=81%, signal=537%
GOMF_UBIQUITIN_LIKE_PROTEIN_CONJUGATING_ENZYME_ACTIVITY	GOMF_UBIQUITIN_LIKE_PROTEIN_CONJUGATING_ENZYME_ACTIVITY		23	-0.15844	-0.880032	0.596154	0.814188	1	3758	tags=100%, list=84%, signal=632%
GOBP_LIPID_HOMEOSTASIS	GOBP_LIPID_HOMEOSTASIS		19	-0.18056	-0.878483	0.630252	0.811314	1	85	tags=11%, list=2%, signal=11%
GOBP_MYOTUBE_DIFFERENTIATION	GOBP_MYOTUBE_DIFFERENTIATION		19	-0.184076	-0.874698	0.592308	0.812598	1	79	tags=11%, list=2%, signal=11%
GOBP_CELLULAR_BIOGENIC_AMINE_METABOLIC_PROCESS	GOBP_CELLULAR_BIOGENIC_AMINE_METABOLIC_PROCESS		20	-0.167171	-0.870335	0.638095	0.815734	1	179	tags=15%, list=4%, signal=16%
GOCC_SMALL_SUBUNIT_PROCESSOME	GOCC_SMALL_SUBUNIT_PROCESSOME		16	-0.183616	-0.86935	0.634146	0.812152	1	2595	tags=88%, list=58%, signal=208%
GOBP_RNA_METHYLATION	GOBP_RNA_METHYLATION		27	-0.151139	-0.867495	0.681319	0.810243	1	3791	tags=100%, list=85%, signal=663%
GOBP_T_CELL_DIFFERENTIATION_INVOLVED_IN_IMMUNE_RESPONSE	GOBP_T_CELL_DIFFERENTIATION_INVOLVED_IN_IMMUNE_RESPONSE		16	-0.18742	-0.857632	0.6	0.822439	1	85	tags=13%, list=2%, signal=13%
GOBP_POSITIVE_REGULATION_OF_LIPID_BIOSYNTHETIC_PROCESS	GOBP_POSITIVE_REGULATION_OF_LIPID_BIOSYNTHETIC_PROCESS		19	-0.169106	-0.841578	0.657658	0.847418	1	3710	tags=100%, list=83%, signal=592%
GOBP_INSULIN_RECEPTOR_SIGNALING_PATHWAY	GOBP_INSULIN_RECEPTOR_SIGNALING_PATHWAY		51	-0.119082	-0.840973	0.75	0.842961	1	3472	tags=94%, list=78%, signal=420%
GOBP_MODULATION_BY_SYMBIONT_OF_ENTRY_INTO_HOST	GOBP_MODULATION_BY_SYMBIONT_OF_ENTRY_INTO_HOST		15	-0.185301	-0.832927	0.624204	0.852309	1	184	tags=27%, list=4%, signal=28%
GOCC_PHAGOCYTIC_VESICLE	GOCC_PHAGOCYTIC_VESICLE		53	-0.113343	-0.830677	0.777778	0.85077	1	213	tags=13%, list=5%, signal=14%
GOMF_PROTEIN_SERINE_PHOSPHATASE_ACTIVITY	GOMF_PROTEIN_SERINE_PHOSPHATASE_ACTIVITY		29	-0.147151	-0.82823	0.683544	0.849421	1	4	tags=3%, list=0%, signal=3%
GOBP_POSITIVE_REGULATION_OF_ALPHA_BETA_T_CELL_DIFFERENTIATION	GOBP_POSITIVE_REGULATION_OF_ALPHA_BETA_T_CELL_DIFFERENTIATION		16	-0.173354	-0.827744	0.680851	0.844634	1	85	tags=13%, list=2%, signal=13%
GOBP_POSITIVE_REGULATION_OF_TELOMERASE_ACTIVITY	GOBP_POSITIVE_REGULATION_OF_TELOMERASE_ACTIVITY		16	-0.176643	-0.820289	0.669643	0.852606	1	3676	tags=100%, list=82%, signal=567%
GOBP_ASPARTATE_FAMILY_AMINO_ACID_METABOLIC_PROCESS	GOBP_ASPARTATE_FAMILY_AMINO_ACID_METABOLIC_PROCESS		20	-0.162931	-0.812691	0.693878	0.86067	1	117	tags=15%, list=3%, signal=15%
GOMF_MRNA_5_UTR_BINDING	GOMF_MRNA_5_UTR_BINDING		15	-0.182344	-0.800561	0.753623	0.876141	1	1273	tags=73%, list=29%, signal=102%
GOBP_ORGANELLE_TRANSPORT_ALONG_MICROTUBULE	GOBP_ORGANELLE_TRANSPORT_ALONG_MICROTUBULE		27	-0.128581	-0.799104	0.793103	0.873051	1	3891	tags=100%, list=87%, signal=779%
GOBP_EMBRYONIC_SKELETAL_SYSTEM_DEVELOPMENT	GOBP_EMBRYONIC_SKELETAL_SYSTEM_DEVELOPMENT		19	-0.159198	-0.7985	0.735537	0.868688	1	3754	tags=100%, list=84%, signal=629%
GOBP_REGULATION_OF_TUMOR_NECROSIS_FACTOR_MEDIATED_SIGNALING_PATHWAY	GOBP_REGULATION_OF_TUMOR_NECROSIS_FACTOR_MEDIATED_SIGNALING_PATHWAY		17	-0.160252	-0.795899	0.752	0.867902	1	3749	tags=100%, list=84%, signal=625%
GOBP_POSITIVE_REGULATION_OF_LIPID_METABOLIC_PROCESS	GOBP_POSITIVE_REGULATION_OF_LIPID_METABOLIC_PROCESS		28	-0.132671	-0.791579	0.821429	0.869205	1	3873	tags=100%, list=87%, signal=755%
GOBP_RRNA_MODIFICATION	GOBP_RRNA_MODIFICATION		17	-0.157313	-0.784889	0.743119	0.875052	1	3317	tags=94%, list=74%, signal=366%
GOBP_GOLGI_TO_PLASMA_MEMBRANE_PROTEIN_TRANSPORT	GOBP_GOLGI_TO_PLASMA_MEMBRANE_PROTEIN_TRANSPORT		17	-0.167315	-0.778055	0.739837	0.880334	1	550	tags=35%, list=12%, signal=40%
GOMF_RNA_METHYLTRANSFERASE_ACTIVITY	GOMF_RNA_METHYLTRANSFERASE_ACTIVITY		19	-0.150867	-0.764451	0.843478	0.895807	1	3791	tags=100%, list=85%, signal=664%
GOBP_REGULATION_OF_CD4_POSITIVE_ALPHA_BETA_T_CELL_ACTIVATION	GOBP_REGULATION_OF_CD4_POSITIVE_ALPHA_BETA_T_CELL_ACTIVATION		17	-0.159048	-0.758959	0.825	0.89817	1	85	tags=12%, list=2%, signal=12%
GOBP_CD4_POSITIVE_ALPHA_BETA_T_CELL_DIFFERENTIATION	GOBP_CD4_POSITIVE_ALPHA_BETA_T_CELL_DIFFERENTIATION		19	-0.149048	-0.750517	0.8	0.905266	1	85	tags=11%, list=2%, signal=11%
GOBP_REGULATION_OF_ALPHA_BETA_T_CELL_DIFFERENTIATION	GOBP_REGULATION_OF_ALPHA_BETA_T_CELL_DIFFERENTIATION		18	-0.150717	-0.745022	0.813793	0.907749	1	85	tags=11%, list=2%, signal=11%
GOBP_REGULATION_OF_AUTOPHAGY	GOBP_REGULATION_OF_AUTOPHAGY		109	-0.0795164	-0.727593	1	0.925943	1	2627	tags=78%, list=59%, signal=185%
GOCC_ORGANELLE_MEMBRANE_CONTACT_SITE	GOCC_ORGANELLE_MEMBRANE_CONTACT_SITE		15	-0.160154	-0.726733	0.838235	0.921375	1	2309	tags=80%, list=52%, signal=165%
GOBP_POST_EMBRYONIC_DEVELOPMENT	GOBP_POST_EMBRYONIC_DEVELOPMENT		23	-0.131758	-0.718194	0.854167	0.927018	1	2232	tags=74%, list=50%, signal=147%
GOBP_MITOCHONDRIAL_GENE_EXPRESSION	GOBP_MITOCHONDRIAL_GENE_EXPRESSION		84	-0.0816919	-0.707897	0.857143	0.933673	1	3210	tags=89%, list=72%, signal=313%
GOCC_LYSOSOMAL_LUMEN	GOCC_LYSOSOMAL_LUMEN		19	-0.143141	-0.705048	0.820755	0.931736	1	2440	tags=79%, list=55%, signal=174%
GOCC_PHAGOCYTIC_VESICLE_MEMBRANE	GOCC_PHAGOCYTIC_VESICLE_MEMBRANE		30	-0.114979	-0.703587	0.802817	0.928203	1	213	tags=17%, list=5%, signal=17%
GOBP_VASCULOGENESIS	GOBP_VASCULOGENESIS		19	-0.132403	-0.702914	0.852632	0.92362	1	3873	tags=100%, list=87%, signal=757%
GOMF_TRANSLATION_INITIATION_FACTOR_ACTIVITY	GOMF_TRANSLATION_INITIATION_FACTOR_ACTIVITY		29	-0.118233	-0.702782	0.866667	0.918454	1	380	tags=31%, list=9%, signal=34%
GOBP_FATTY_ACID_CATABOLIC_PROCESS	GOBP_FATTY_ACID_CATABOLIC_PROCESS		24	-0.121009	-0.701807	0.86	0.914466	1	1209	tags=54%, list=27%, signal=74%
GOBP_MITOCHONDRIAL_TRANSLATIONAL_TERMINATION	GOBP_MITOCHONDRIAL_TRANSLATIONAL_TERMINATION		59	-0.0815622	-0.657821	0.933333	0.954696	1	3297	tags=92%, list=74%, signal=346%
GOBP_POSITIVE_REGULATION_OF_WNT_SIGNALING_PATHWAY	GOBP_POSITIVE_REGULATION_OF_WNT_SIGNALING_PATHWAY		61	-0.0836554	-0.649203	0.954545	0.956954	1	4093	tags=100%, list=92%, signal=1199%
GOBP_CELL_FATE_COMMITMENT	GOBP_CELL_FATE_COMMITMENT		30	-0.101357	-0.646822	0.910714	0.953453	1	1006	tags=47%, list=23%, signal=60%
GOBP_MONOCARBOXYLIC_ACID_CATABOLIC_PROCESS	GOBP_MONOCARBOXYLIC_ACID_CATABOLIC_PROCESS		26	-0.112541	-0.635318	0.907895	0.957228	1	691	tags=38%, list=15%, signal=45%
GOBP_AMINE_METABOLIC_PROCESS	GOBP_AMINE_METABOLIC_PROCESS		49	-0.0834278	-0.615068	1	0.966637	1	4093	tags=100%, list=92%, signal=1202%
GOBP_REGULATION_OF_LIPID_KINASE_ACTIVITY	GOBP_REGULATION_OF_LIPID_KINASE_ACTIVITY		20	-0.125574	-0.602737	0.972727	0.969007	1	151	tags=15%, list=3%, signal=15%
GOBP_ESTABLISHMENT_OF_PROTEIN_LOCALIZATION_TO_PLASMA_MEMBRANE	GOBP_ESTABLISHMENT_OF_PROTEIN_LOCALIZATION_TO_PLASMA_MEMBRANE		24	-0.105936	-0.585783	0.97561	0.972884	1	90	tags=8%, list=2%, signal=8%
GOBP_HEMATOPOIETIC_PROGENITOR_CELL_DIFFERENTIATION	GOBP_HEMATOPOIETIC_PROGENITOR_CELL_DIFFERENTIATION		70	-0.0722054	-0.566371	1	0.976335	1	2421	tags=76%, list=54%, signal=163%
GOBP_CARDIAC_SEPTUM_DEVELOPMENT	GOBP_CARDIAC_SEPTUM_DEVELOPMENT		19	-0.102808	-0.524915	0.991453	0.984014	1	2568	tags=79%, list=58%, signal=185%
GOMF_TRNA_BINDING	GOMF_TRNA_BINDING		22	-0.0995278	-0.509823	1	0.981706	1	3560	tags=95%, list=80%, signal=471%

### Sheet: Table S3
Table S3 Lipidomics of MYSM1 KO CD90+CD133+ vs AAVS1
	Feature	Mean(ctrl)	Mean(exp)	FC	Log2(FC)	-log10pval	-log10padj
1	alpha-Tocopherol	0.04054	0.00675	0.166	-2.587	5.318	4.915
2	CE 20:4	0.16092	0.02087	0.13	-2.947	5.568	5.101
3	CE 20:5	0.03896	0.00915	0.235	-2.09	5.765	5.23
4	CE 22:4	0.00189	0.00055	0.292	-1.775	3.449	3.29
5	CE 22:5	0.01417	0.00147	0.103	-3.272	3.903	3.711
6	CE 22:6	0.1613	0.03372	0.209	-2.258	5.518	5.064
7	Cer 18:1;O2/24:1	0.02205	0.00477	0.216	-2.21	5.631	5.137
8	Coenzyme Q9	0.00024	0.00112	4.626	2.21	2.975	2.843
9	DG 32:1	0.01372	0.09657	7.037	2.815	6.114	5.474
10	DG 32:2	0.00126	0.01572	12.501	3.644	5.53	5.07
11	DG 34:2	0.01271	0.1101	8.664	3.115	7.474	6.283
12	DG 34:3	3e-05	0.00311	98.985	6.629	2.828	2.71
13	DG 36:2	0.07352	0.25462	3.464	1.792	6.777	5.834
14	DG 36:3	7e-05	0.01676	226.335	7.822	2.535	2.439
15	DG 36:4	0.00142	0.00414	2.903	1.538	2.314	2.247
16	DG 38:4	0.00429	0.02059	4.801	2.263	4.409	4.145
17	DG 38:5	0.00077	0.00275	3.578	1.839	3.595	3.417
18	LPC 14:0	0.00092	0.00231	2.507	1.326	4.131	3.908
19	LPC 18:0	0.04427	0.00454	0.103	-3.284	6.487	5.72
20	LPC 18:2	0.00011	0.00024	2.225	1.154	1.803	1.769
21	LPC 20:0	0.00316	0.00023	0.071	-3.807	4.311	4.063
22	LPC 20:1	0.00381	0.00114	0.299	-1.74	4.087	3.875
23	LPC 24:0	0.00591	6e-05	0.01	-6.635	2.231	2.176
24	LPC P-16:0 or LPC O-16:1	0.00224	0.00053	0.238	-2.069	3.502	3.337
25	LPE 16:0	0.00048	0.00308	6.378	2.673	4.366	4.107
26	LPE 18:1	0.00217	0.00644	2.962	1.566	3.216	3.075
27	LPE 20:0	0.00183	0.00043	0.232	-2.105	3.165	3.027
28	LPE 22:0	0.00011	1e-05	0.064	-3.957	2.169	2.119
29	PC 30:0	0.85175	2.08569	2.449	1.292	4.857	4.547
30	PC 30:1	0.10149	0.93602	9.223	3.205	7.528	6.283
31	PC 32:1	2.86597	9.55826	3.335	1.738	5.806	5.256
32	PC 32:2	0.10974	1.29018	11.757	3.555	7.602	6.283
33	PC 34:0	0.53253	0.21214	0.398	-1.328	5.116	4.755
34	PC 34:2;O	0.00078	1e-05	0.014	-6.191	2.934	2.811
35	PC 34:3	0.06813	0.31928	4.686	2.228	6.319	5.624
36	PC 36:0	0.53129	0.07474	0.141	-2.83	4.122	3.903
37	PC 36:1	6.61944	1.15365	0.174	-2.521	6.358	5.624
38	PC 36:4;O	0.01837	0.00024	0.013	-6.266	3.922	3.724
39	PC 38:2	1.63587	0.55323	0.338	-1.564	5.91	5.329
40	PC 40:10	0.00334	0.00934	2.8	1.485	5.913	5.329
41	PC 40:6	0.16553	0.05246	0.317	-1.658	5.482	5.046
42	PC P-34:0 or PC O-34:1	1.39057	0.02077	0.015	-6.065	7.027	5.977
43	PC P-34:1 or PC O-34:2	1.08687	0.01254	0.012	-6.437	7.88	6.353
44	PC P-34:2 or PC O-34:3	0.08373	0.00508	0.061	-4.042	5.096	4.74
45	PC P-34:3 or PC O-34:4	0.04907	0.00088	0.018	-5.807	4.725	4.441
46	PC P-34:4 or PC O-34:5	0.01019	2e-05	0.002	-9.005	2.993	2.858
47	PC P-36:0 or PC O-36:1	0.44045	0.00538	0.012	-6.355	6.386	5.637
48	PC P-36:1 or PC O-36:2	0.51446	0.02485	0.048	-4.372	6.53	5.73
49	PC P-36:2 or PC O-36:3	0.26727	0.01694	0.063	-3.979	8.072	6.353
50	PC P-36:3 or PC O-36:4	0.24428	0.04533	0.186	-2.43	5.261	4.885
51	PC P-36:4 or PC O-36:5	0.11237	0.00567	0.05	-4.309	6.269	5.587
52	PC P-38:5 or PC O-38:6	0.13677	0.01409	0.103	-3.279	6.243	5.571
53	PC P-38:6 or PC O-38:7	0.08104	0.00528	0.065	-3.94	6.582	5.739
54	PC P-40:6 or PC O-40:7	0.00883	0.00019	0.022	-5.512	1.634	1.607
55	PE 32:0	0.04055	0.08977	2.214	1.147	5.019	4.667
56	PE 32:1	0.01631	0.13012	7.98	2.996	5.634	5.137
57	PE 34:2	0.05545	0.5181	9.343	3.224	6.329	5.624
58	PE 36:1	0.36931	0.11349	0.307	-1.702	5.176	4.805
59	PE 36:3	0.03589	0.19953	5.56	2.475	6.643	5.775
60	PE 36:4	0.06878	0.24098	3.504	1.809	5.798	5.256
61	PE 38:4	0.11683	0.36679	3.139	1.65	5.5	5.052
62	PE 38:5	0.14613	0.40071	2.742	1.455	6.184	5.522
63	PE 38:6	0.02116	0.17519	8.279	3.049	6.317	5.624
64	PE P-34:1 or PE O-34:2	0.44208	0.00053	0.001	-9.691	3.517	3.348
65	PE P-36:0 or PE O-36:1	0.02152	6e-05	0.003	-8.592	5.753	5.226
66	PE P-36:1 or PE O-36:2	0.30171	0.0003	0.001	-9.979	4.813	4.516
67	PE P-36:2 or PE O-36:3	0.21893	3e-05	0	-12.736	3.582	3.407
68	PE P-36:3 or PE O-36:4	0.04082	0.00022	0.005	-7.529	5.706	5.193
69	PE P-36:4 or PE O-36:5	0.18825	0.0001	0.001	-10.921	2.732	2.622
70	PE P-38:4 or PE O-38:5	0.15087	0.00132	0.009	-6.835	6.496	5.72
71	PE P-38:5 or PE O-38:6	0.23506	2e-05	0	-13.765	3.776	3.588
72	PE P-38:6 or PE O-38:7	0.13109	0.00312	0.024	-5.394	5.874	5.301
73	PE P-40:6 or PE O-40:7	0.13412	0.00043	0.003	-8.272	4.276	4.032
74	PS 38:6	8e-05	0.00405	52.424	5.712	3.47	3.307
75	SM 18:1;O2/16:1	0.12447	0.05743	0.461	-1.116	5.799	5.256
76	SM 18:1;O2/18:0	0.02921	0.13272	4.543	2.184	5	4.654
77	SM 18:1;O2/18:1	0.01214	0.02998	2.469	1.304	4.701	4.421
78	SM 18:1;O2/20:0	0.01241	0.08136	6.554	2.712	5.36	4.947
79	SM 18:1;O2/24:0	0.23288	0.1006	0.432	-1.211	4.358	4.106
80	TG 41:0	0.00016	0.001	6.348	2.666	2.098	2.055
81	TG 42:0	0.00614	0.01961	3.192	1.674	3.955	3.75
82	TG 43:0	0.00245	0.0071	2.896	1.534	2.339	2.264
83	TG 43:1	0.00175	0.00868	4.967	2.312	3.355	3.205
84	TG 43:2	2e-05	0.00127	56.277	5.814	2.502	2.412
85	TG 44:0	0.03158	0.09385	2.971	1.571	4.883	4.56
86	TG 44:1	0.01558	0.13442	8.626	3.109	6.107	5.474
87	TG 44:2	0.00094	0.04252	45.467	5.507	5.295	4.898
88	TG 45:1	0.0087	0.04459	5.126	2.358	4.267	4.026
89	TG 45:2	0.0014	0.01489	10.602	3.406	3.444	3.288
90	TG 46:0	0.11325	0.22968	2.028	1.02	6.109	5.474
91	TG 46:1	0.09477	0.63835	6.736	2.752	7.448	6.283
92	TG 46:2	0.01334	0.26127	19.581	4.291	6.976	5.95
93	TG 46:3	0.00011	0.04009	352.706	8.462	2.497	2.409
94	TG 47:1	0.03392	0.12543	3.697	1.886	5.72	5.2
95	TG 47:2	0.00651	0.07727	11.875	3.57	5.935	5.329
96	TG 48:1	0.37988	1.34519	3.541	1.824	6.532	5.73
97	TG 48:2	0.08718	1.24089	14.234	3.831	9.253	7.149
98	TG 48:3	0.00647	0.27525	42.516	5.41	7.12	6.045
99	TG 48:4	0.00019	0.0234	124.524	6.96	4.766	4.474
100	TG 49:0	0.04525	0.02171	0.48	-1.06	5.328	4.92
101	TG 49:2	0.02839	0.23099	8.138	3.025	7.334	6.205
102	TG 49:3	0.00298	0.05402	18.098	4.178	6.816	5.853
103	TG 50:1	0.88575	1.80955	2.043	1.031	4.932	4.6
104	TG 50:2	0.44041	2.60244	5.909	2.563	6.751	5.826
105	TG 50:3	0.04778	1.06686	22.326	4.481	9.153	7.149
106	TG 50:4	0.00772	0.14611	18.932	4.243	6.85	5.867
107	TG 50:5	0.00133	0.01885	14.184	3.826	4.837	4.536
108	TG 50:6	0.00049	0.00346	7.023	2.812	4.947	4.61
109	TG 51:0	0.04285	0.02067	0.482	-1.052	4.849	4.544
110	TG 51:2	0.09791	0.41295	4.218	2.076	7.592	6.283
111	TG 51:3	0.01285	0.11708	9.113	3.188	6.685	5.795
112	TG 52:0	0.44036	0.20885	0.474	-1.076	4.726	4.441
113	TG 52:2	1.27073	3.12827	2.462	1.3	4.897	4.57
114	TG 52:3	0.27374	2.33554	8.532	3.093	7.755	6.294
115	TG 52:4	0.04732	0.43168	9.122	3.189	7.288	6.186
116	TG 52:5	0.01969	0.09592	4.87	2.284	6.481	5.72
117	TG 52:6	0.00853	0.03001	3.517	1.814	8.037	6.353
118	TG 52:7	0.00054	0.0096	17.778	4.152	5.274	4.893
119	TG 53:2	0.15236	0.4314	2.832	1.502	7.442	6.283
120	TG 53:3	0.04203	0.18297	4.353	2.122	5.629	5.137
121	TG 54:1	0.68309	0.28434	0.416	-1.264	5.569	5.101
122	TG 54:3	0.69638	2.61831	3.76	1.911	6.017	5.393
123	TG 54:4	0.13596	0.61764	4.543	2.184	5.91	5.329
124	TG 54:7	0.01536	0.06499	4.231	2.081	5.996	5.38
125	TG 55:3	0.05173	0.16589	3.207	1.681	7.957	6.353
126	TG 56:1	0.38725	0.10341	0.267	-1.905	5.866	5.301
127	TG 56:4	0.1429	0.39576	2.769	1.47	6.316	5.624
128	TG 56:5	0.11716	0.38846	3.316	1.729	6.719	5.811
129	TG 56:8	0.00945	0.04815	5.097	2.35	5.421	4.99
130	TG 56:9	2e-05	0.0029	121.072	6.92	2.801	2.689
131	TG 58:7	0.05822	0.01745	0.3	-1.738	5.41	4.985
132	TG 58:9	0.00312	0.01064	3.412	1.771	4.363	4.107
133	CE 14:0	0.01333	0.0238	1.786	0.836	4.873	4.555
134	CE 16:0	0.11121	0.06642	0.597	-0.744	4.094	3.879
135	CE 16:1	0.09417	0.17046	1.81	0.856	4.503	4.231
136	CE 18:0	0.04029	0.02569	0.638	-0.649	5.165	4.799
137	CE 18:1	0.36593	0.40518	1.107	0.147	1.168	1.157
138	CE 18:2	0.13454	0.06914	0.514	-0.96	4.413	4.145
139	CE 18:3	0.02466	0.0128	0.519	-0.947	5.571	5.101
140	CE 20:3	0.0256	0.02058	0.804	-0.315	1.853	1.817
141	Cer 18:1;O2/16:0	0.01506	0.00844	0.561	-0.835	4.139	3.913
142	Cer 18:1;O2/22:0	0.00586	0.00717	1.223	0.291	2.28	2.22
143	Cer 18:1;O2/24:0	0.02007	0.01442	0.718	-0.477	2.946	2.819
144	Cholesterol	0.01403	0.01747	1.244	0.316	2.162	2.114
145	Coenzyme Q10	0.02316	0.02739	1.183	0.242	0.939	0.93
146	DG 30:0	0.2966	0.19415	0.655	-0.611	2.813	2.698
147	DG 32:0	4.83554	3.43789	0.711	-0.492	2.336	2.263
148	DG 34:0	6.1513	4.22551	0.687	-0.542	2.383	2.305
149	DG 34:1	0.14707	0.28623	1.946	0.961	6.945	5.941
150	DG 36:0	4.43353	3.04452	0.687	-0.542	2.532	2.439
151	DG 36:1	0.06818	0.05507	0.808	-0.308	6.553	5.73
152	LPC 16:0	0.04371	0.03084	0.706	-0.503	3.988	3.779
153	LPC 16:1	0.02057	0.01666	0.81	-0.304	0.427	0.422
154	LPC 18:1	0.0178	0.01538	0.864	-0.211	2.223	2.171
155	LPC P-18:0 or LPC O-18:1	0.00096	0.00127	1.325	0.406	1.305	1.291
156	LPE 18:0	0.00282	0.00385	1.363	0.447	2.393	2.312
157	LPE 20:1	0.00028	0.00047	1.669	0.739	1.347	1.33
158	MG 18:0	6.15582	4.42195	0.718	-0.477	2.083	2.042
159	Palmitoyl-EA	0.00305	0.0021	0.69	-0.535	1.411	1.391
160	PC 32:0	0.99043	1.48848	1.503	0.588	3.358	3.205
161	PC 34:1	20.792	12.6605	0.609	-0.716	4.228	3.994
162	PC 36:2	8.44269	7.54886	0.894	-0.161	2.287	2.224
163	PC 36:3	0.73667	1.36678	1.855	0.892	4.947	4.61
164	PC 36:4_A	0.48268	0.60601	1.256	0.328	3.309	3.162
165	PC 36:4_B	4.32078	2.77936	0.643	-0.637	4.866	4.552
166	PC 38:3	0.57435	0.54917	0.956	-0.065	1.585	1.56
167	PC 38:4	2.26729	2.88703	1.273	0.349	3.915	3.72
168	PC 38:6	0.36837	0.33406	0.907	-0.141	2.249	2.191
169	PC 40:9	0.08645	0.06691	0.774	-0.37	5.397	4.979
170	PE 34:0	0.30387	0.37384	1.23	0.299	2.431	2.346
171	PE 36:0	0.25066	0.30906	1.233	0.302	2.331	2.262
172	PE 36:2	0.49179	0.79953	1.626	0.701	3.948	3.746
173	PE 38:2	0.39373	0.49934	1.268	0.343	3.283	3.139
174	PE 40:6	0.06088	0.08786	1.443	0.529	2.697	2.59
175	PI 34:1	0.21907	0.29542	1.349	0.431	2.117	2.072
176	PI 36:2	0.14166	0.18557	1.31	0.389	3.567	3.395
177	PI 38:4	0.01327	0.0196	1.476	0.562	2.312	2.247
178	PS 34:0	0.00015	0.00028	1.859	0.895	0.541	0.534
179	PS 40:6	0.06177	0.08183	1.325	0.406	5.289	4.898
180	SM 18:1;O2/14:0	0.03312	0.0555	1.676	0.745	4.228	3.994
181	SM 18:1;O2/16:0	0.77312	0.84149	1.088	0.122	1.304	1.291
182	SM 18:1;O2/22:0	0.13228	0.15713	1.188	0.248	1.429	1.407
183	SM 18:1;O2/22:1	0.07014	0.09216	1.314	0.394	2.885	2.764
184	SM 18:1;O2/24:1	0.42747	0.48675	1.139	0.187	1.745	1.714
185	TG 45:0	0.01203	0.02129	1.769	0.823	2.596	2.498
186	TG 47:0	0.03139	0.02645	0.843	-0.247	2.624	2.523
187	TG 48:0	0.31745	0.33616	1.059	0.083	1.7	1.671
188	TG 49:1	0.09737	0.19195	1.971	0.979	6.633	5.775
189	TG 50:0	0.4786	0.28056	0.586	-0.771	4.632	4.356
190	TG 51:1	0.1527	0.1805	1.182	0.241	2.655	2.551
191	TG 52:1	1.14595	1.15193	1.005	0.008	0.196	0.193
192	TG 54:2	1.18887	1.59012	1.338	0.42	5.49	5.048
193	TG 54:5	0.09778	0.18467	1.889	0.917	4.164	3.934
194	TG 54:6	0.0508	0.09519	1.874	0.906	5.282	4.896
195	TG 55:2	0.10181	0.14158	1.391	0.476	3.601	3.419
196	TG 56:2	0.67285	0.42718	0.635	-0.655	5.614	5.128
197	TG 56:3	0.50713	0.99073	1.954	0.966	7.552	6.283
198	TG 56:6	0.16427	0.1805	1.099	0.136	2.392	2.312
199	TG 56:7	0.087	0.12902	1.483	0.569	3.636	3.451
200	TG 58:10	0.00031	0.00043	1.395	0.48	0.124	0.124
201	TG 58:6	0.67606	0.45591	0.674	-0.568	2.967	2.838
202	TG 58:8	0.05478	0.06598	1.204	0.268	1.996	1.958

### Sheet: Table S4
Table S4 Lipidomics of MYSM1 KO CD90- vs AAVS1
	Feature	Mean(ctrl)	Mean(exp)	FC	Log2(FC)	-log10pval	-log10padj
1	alpha-Tocopherol	351764	336036	0.955	-0.066	0.353	0.167
2	CE 14:0	115715	110575	0.956	-0.066	0.253	0.142
3	CE 16:0	964810	926769	0.961	-0.058	0.413	0.167
4	CE 16:1	817103	844704	1.034	0.048	0.22	0.136
5	CE 18:0	349693	337090	0.964	-0.053	0.269	0.147
6	CE 18:1	3.17452e+06	3.08597e+06	0.972	-0.041	0.328	0.167
7	CE 18:2	1.16735e+06	1.12125e+06	0.961	-0.058	0.488	0.167
8	CE 18:3	214113	199160	0.93	-0.104	0.689	0.167
9	CE 20:3	222194	214610	0.966	-0.05	0.332	0.167
10	CE 20:4	1.39693e+06	1.33506e+06	0.956	-0.065	0.448	0.167
11	CE 20:5	338139	329508	0.974	-0.037	0.218	0.136
12	CE 22:4	16405	17311	1.055	0.078	0.264	0.147
13	CE 22:5	122892	119107	0.969	-0.045	1.273	0.167
14	CE 22:6	1.40018e+06	1.31195e+06	0.937	-0.094	0.606	0.167
15	Cer 18:1;O2/16:0	130671	126508	0.968	-0.047	0.23	0.137
16	Cer 18:1;O2/22:0	50835.7	48321	0.951	-0.073	0.41	0.167
17	Cer 18:1;O2/24:0	174174	164672	0.945	-0.081	0.434	0.167
18	Cer 18:1;O2/24:1	191433	174190	0.91	-0.136	0.814	0.167
19	Cholesterol	121695	118477	0.974	-0.039	0.285	0.149
20	Coenzyme Q10	201169	194312	0.966	-0.05	0.124	0.075
21	Coenzyme Q9	2082.67	1080.67	0.519	-0.947	0.748	0.167
22	DG 30:0	2.57292e+06	2332783	0.907	-0.141	1.112	0.167
23	DG 32:0	4.19478e+07	40909546	0.975	-0.036	0.385	0.167
24	DG 32:1	118907	160531	1.35	0.433	0.576	0.167
25	DG 32:2	10922	26232	2.402	1.264	0.862	0.167
26	DG 34:0	5.3368e+07	51656440	0.968	-0.047	0.557	0.167
27	DG 34:1	1.27599e+06	1259385	0.987	-0.019	0.12	0.075
28	DG 34:2	110304	139448	1.264	0.338	0.708	0.167
29	DG 36:0	3.84661e+07	36771889	0.956	-0.065	0.659	0.167
30	DG 36:1	591729	572811	0.968	-0.047	0.351	0.167
31	DG 36:2	638041	642018	1.006	0.009	0.043	0.028
32	DG 36:3	627.167	2255.33	3.596	1.846	0.786	0.167
33	DG 36:4	12443	18738	1.506	0.591	0.978	0.167
34	DG 38:4	37096.3	44647	1.204	0.267	1.121	0.167
35	DG 38:5	6656.33	9836	1.478	0.563	1.79	0.167
36	LPC 14:0	8022.33	6412.33	0.799	-0.323	0.834	0.167
37	LPC 16:0	379295	360317	0.95	-0.074	0.624	0.167
38	LPC 16:1	178341	179568	1.007	0.01	0.014	0.007
39	LPC 18:0	384164	367717	0.957	-0.063	0.386	0.167
40	LPC 18:1	154428	145975	0.945	-0.081	0.619	0.167
41	LPC 18:2	955.333	911.333	0.954	-0.068	0.055	0.034
42	LPC 20:0	27237.3	24128	0.886	-0.175	0.402	0.167
43	LPC 20:1	33014	29775.7	0.902	-0.149	1.034	0.167
44	LPC 20:2	160.167	242.5	1.514	0.598	0.17	0.101
45	LPC 24:0	51266.3	49883.7	0.973	-0.039	0.342	0.167
46	LPC P-16:0 or LPC O-16:1	19473.3	16130.7	0.828	-0.272	0.499	0.167
47	LPC P-18:0 or LPC O-18:1	8351	7846.67	0.94	-0.09	0.362	0.167
48	LPE 16:0	4192.67	5241	1.25	0.322	0.054	0.034
49	LPE 18:0	24474.3	23854.3	0.975	-0.037	0.23	0.137
50	LPE 18:1	18820.7	18869.3	1.003	0.004	0.014	0.007
51	LPE 20:0	15914.7	15126.7	0.95	-0.073	0.159	0.092
52	LPE 20:1	2397.67	1380	0.576	-0.797	0.823	0.167
53	LPE 22:0	935.667	602.333	0.644	-0.635	0.364	0.167
54	MG 18:0	5.34168e+07	5.2466e+07	0.982	-0.026	0.233	0.137
55	Palmitoyl-EA	26422.3	26963.3	1.02	0.029	0.142	0.085
56	PC 30:0	7.3912e+06	7.05824e+06	0.955	-0.066	0.46	0.167
57	PC 30:1	881251	832218	0.944	-0.083	0.538	0.167
58	PC 32:0	8.59585e+06	8182596	0.952	-0.071	0.52	0.167
59	PC 32:1	2.48824e+07	2.35007e+07	0.944	-0.082	0.467	0.167
60	PC 32:2	952313	896774	0.942	-0.087	0.611	0.167
61	PC 34:0	4.62048e+06	4480435	0.97	-0.044	0.263	0.147
62	PC 34:1	1.80433e+08	1.71271e+08	0.949	-0.075	0.518	0.167
63	PC 34:2;O	6742.33	7938	1.177	0.236	0.665	0.167
64	PC 34:3	591343	569619	0.963	-0.054	0.27	0.147
65	PC 36:0	4.61856e+06	4189221	0.907	-0.141	0.586	0.167
66	PC 36:1	57463467	54851586	0.955	-0.067	0.409	0.167
67	PC 36:2	7.32811e+07	6.90756e+07	0.943	-0.085	0.555	0.167
68	PC 36:3	6392025	6084195	0.952	-0.071	0.479	0.167
69	PC 36:4_A	4187924	3.89034e+06	0.929	-0.106	0.78	0.167
70	PC 36:4_B	37500643	3.6057e+07	0.962	-0.057	0.411	0.167
71	PC 36:4;O	159398	152639	0.958	-0.063	0.556	0.167
72	PC 38:2	1.42015e+07	1.33494e+07	0.94	-0.089	0.543	0.167
73	PC 38:3	4.98458e+06	4.68265e+06	0.939	-0.09	0.607	0.167
74	PC 38:4	19673403	18842941	0.958	-0.062	0.635	0.167
75	PC 38:6	3196950	3.02512e+06	0.946	-0.08	0.483	0.167
76	PC 40:10	28985.7	26030.7	0.898	-0.155	0.513	0.167
77	PC 40:6	1.43734e+06	1.31917e+06	0.918	-0.124	0.78	0.167
78	PC 40:9	750126	706348	0.942	-0.087	0.729	0.167
79	PC P-34:0 or PC O-34:1	1.20649e+07	1.15996e+07	0.961	-0.057	0.357	0.167
80	PC P-34:1 or PC O-34:2	9.42931e+06	9.08277e+06	0.963	-0.054	0.383	0.167
81	PC P-34:2 or PC O-34:3	726504	716535	0.986	-0.02	0.143	0.085
82	PC P-34:3 or PC O-34:4	425660	395520	0.929	-0.106	0.852	0.167
83	PC P-34:4 or PC O-34:5	88432.7	100792	1.14	0.189	0.79	0.167
84	PC P-36:0 or PC O-36:1	3.82429e+06	3.64958e+06	0.954	-0.067	0.415	0.167
85	PC P-36:1 or PC O-36:2	4.46648e+06	4228521	0.947	-0.079	0.454	0.167
86	PC P-36:2 or PC O-36:3	2.32013e+06	2.22119e+06	0.957	-0.063	0.333	0.167
87	PC P-36:3 or PC O-36:4	2119104	2.23606e+06	1.055	0.078	0.607	0.167
88	PC P-36:4 or PC O-36:5	974465	929079	0.953	-0.069	0.531	0.167
89	PC P-38:5 or PC O-38:6	1187091	1.1488e+06	0.968	-0.047	0.266	0.147
90	PC P-38:6 or PC O-38:7	703103	653828	0.93	-0.105	0.743	0.167
91	PC P-40:6 or PC O-40:7	76654	84456.7	1.102	0.14	0.122	0.075
92	PE 32:0	351949	335680	0.954	-0.068	0.471	0.167
93	PE 32:1	141639	135963	0.96	-0.059	0.229	0.137
94	PE 34:0	2637675	2533808	0.961	-0.058	0.307	0.164
95	PE 34:2	481557	462265	0.96	-0.059	0.238	0.137
96	PE 36:0	2.1753e+06	2048002	0.941	-0.087	0.63	0.167
97	PE 36:1	3.20704e+06	3.07802e+06	0.96	-0.059	0.275	0.147
98	PE 36:2	4.26888e+06	4.00351e+06	0.938	-0.093	0.571	0.167
99	PE 36:3	311397	303151	0.974	-0.039	0.193	0.122
100	PE 36:4	597243	573167	0.96	-0.059	0.264	0.147
101	PE 38:2	3.41691e+06	3.23392e+06	0.946	-0.079	0.509	0.167
102	PE 38:4	1014548	991565	0.977	-0.033	0.129	0.077
103	PE 38:5	1.26791e+06	1.26381e+06	0.997	-0.005	0.031	0.021
104	PE 38:6	183740	179002	0.974	-0.038	0.15	0.089
105	PE 40:6	528597	470555	0.89	-0.168	0.798	0.167
106	PE P-34:1 or PE O-34:2	3835531	3620036	0.944	-0.083	0.53	0.167
107	PE P-34:2 or PE O-34:3	412754	394952	0.957	-0.064	0.324	0.167
108	PE P-36:0 or PE O-36:1	186710	184397	0.988	-0.018	0.067	0.041
109	PE P-36:1 or PE O-36:2	2618902	2.48318e+06	0.948	-0.077	0.512	0.167
110	PE P-36:2 or PE O-36:3	1.90068e+06	1.81345e+06	0.954	-0.068	0.364	0.167
111	PE P-36:3 or PE O-36:4	354354	349639	0.987	-0.019	0.094	0.061
112	PE P-36:4 or PE O-36:5	1633087	1548006	0.948	-0.077	0.49	0.167
113	PE P-38:2 or PE O-38:3	733102	744364	1.015	0.022	0.109	0.069
114	PE P-38:4 or PE O-38:5	1309281	1.24646e+06	0.952	-0.071	0.381	0.167
115	PE P-38:5 or PE O-38:6	2040153	1.95443e+06	0.958	-0.062	0.403	0.167
116	PE P-38:6 or PE O-38:7	1137715	1.08089e+06	0.95	-0.074	0.416	0.167
117	PE P-40:6 or PE O-40:7	1164896	1105811	0.949	-0.075	0.32	0.166
118	PE P-42:10 or PE O-42:11	43882.7	41616	0.948	-0.077	0.197	0.123
119	PI 34:1	1905095	2181487	1.145	0.195	0.857	0.167
120	PI 36:2	1.22913e+06	1238171	1.007	0.011	0.069	0.041
121	PI 38:4	115211	110647	0.96	-0.058	0.517	0.167
122	PS 34:0	1318	917.333	0.696	-0.523	0.234	0.137
123	PS 38:6	661	314.333	0.476	-1.072	0.673	0.167
124	PS 40:6	535948	603553	1.126	0.171	1.961	0.167
125	SM 18:1;O2/14:0	287453	275142	0.957	-0.063	0.385	0.167
126	SM 18:1;O2/16:0	6.7085e+06	6.47445e+06	0.965	-0.051	0.346	0.167
127	SM 18:1;O2/16:1	1080258	1.02828e+06	0.952	-0.071	0.511	0.167
128	SM 18:1;O2/18:0	253495	242530	0.957	-0.064	0.366	0.167
129	SM 18:1;O2/18:1	105429	100400	0.952	-0.071	0.293	0.154
130	SM 18:1;O2/20:0	107625	103211	0.959	-0.06	0.255	0.142
131	SM 18:1;O2/22:0	1.1492e+06	1.05965e+06	0.922	-0.117	0.503	0.167
132	SM 18:1;O2/22:1	608999	583376	0.958	-0.062	0.309	0.164
133	SM 18:1;O2/24:0	2021542	1.94495e+06	0.962	-0.056	0.344	0.167
134	SM 18:1;O2/24:1	3.71236e+06	3.50291e+06	0.944	-0.084	0.426	0.167
135	TG 41:0	1361	3285.67	2.414	1.272	0.207	0.128
136	TG 42:0	53362.3	62552.3	1.172	0.229	0.425	0.167
137	TG 43:0	21177	40275.3	1.902	0.927	0.97	0.167
138	TG 43:1	15153.7	31375.7	2.07	1.05	0.796	0.167
139	TG 43:2	206	3613.67	17.542	4.133	1.473	0.167
140	TG 44:0	274137	311386	1.136	0.184	0.413	0.167
141	TG 44:1	135250	182552	1.35	0.433	0.745	0.167
142	TG 44:2	8142.67	30766.3	3.778	1.918	0.791	0.167
143	TG 45:0	104287	157449	1.51	0.594	0.889	0.167
144	TG 45:1	75374.3	144169	1.913	0.936	0.811	0.167
145	TG 45:2	12298	37301	3.033	1.601	0.912	0.167
146	TG 46:0	982582	1.04936e+06	1.068	0.095	0.441	0.167
147	TG 46:1	822639	920718	1.119	0.163	0.399	0.167
148	TG 46:2	115814	180174	1.556	0.638	0.657	0.167
149	TG 46:3	1024.83	14208	13.864	3.793	1.089	0.167
150	TG 47:0	272379	335603	1.232	0.301	0.712	0.167
151	TG 47:1	294396	397605	1.351	0.434	0.605	0.167
152	TG 47:2	56453	134211	2.377	1.249	0.802	0.167
153	TG 48:0	2754797	2.95239e+06	1.072	0.1	1.191	0.167
154	TG 48:1	3.29831e+06	3296978	1	-0.001	0.007	0.007
155	TG 48:2	756412	875029	1.157	0.21	0.43	0.167
156	TG 48:3	56256.3	103688	1.843	0.882	0.712	0.167
157	TG 48:4	1640.67	3724.33	2.27	1.183	0.34	0.167
158	TG 49:0	392772	417965	1.064	0.09	0.554	0.167
159	TG 49:1	844696	909067	1.076	0.106	0.399	0.167
160	TG 49:2	246443	327527	1.329	0.41	0.609	0.167
161	TG 49:3	25923.7	59922.7	2.312	1.209	0.651	0.167
162	TG 50:0	4151717	4.29762e+06	1.035	0.05	0.758	0.167
163	TG 50:1	7.68525e+06	7.43183e+06	0.967	-0.048	0.52	0.167
164	TG 50:2	3.82228e+06	3.77653e+06	0.988	-0.017	0.098	0.062
165	TG 50:3	414786	449877	1.085	0.117	0.224	0.136
166	TG 50:4	67072.3	82599	1.231	0.3	0.433	0.167
167	TG 50:5	11589.3	11609	1.002	0.002	0.011	0.007
168	TG 50:6	4293	3724.67	0.868	-0.205	0.344	0.167
169	TG 51:0	371649	375970	1.012	0.017	0.113	0.07
170	TG 51:1	1.32469e+06	1317721	0.995	-0.008	0.055	0.034
171	TG 51:2	849760	844054	0.993	-0.01	0.051	0.034
172	TG 51:3	111560	133589	1.197	0.26	0.54	0.167
173	TG 52:0	3.81815e+06	3.87922e+06	1.016	0.023	0.725	0.167
174	TG 52:1	9.94058e+06	9.57481e+06	0.963	-0.054	0.693	0.167
175	TG 52:2	1.10233e+07	1.07663e+07	0.977	-0.034	0.324	0.167
176	TG 52:3	2.37572e+06	2.32912e+06	0.98	-0.029	0.152	0.089
177	TG 52:4	410712	421537	1.026	0.038	0.097	0.062
178	TG 52:5	170867	170953	1.001	0.001	0.008	0.007
179	TG 52:6	74043.3	67788.7	0.916	-0.127	0.636	0.167
180	TG 52:7	4675	5038.33	1.078	0.108	0.136	0.082
181	TG 53:2	1.32236e+06	1.27911e+06	0.967	-0.048	0.312	0.164
182	TG 53:3	364837	350727	0.961	-0.057	0.39	0.167
183	TG 54:1	5926819	5.70522e+06	0.963	-0.055	0.444	0.167
184	TG 54:2	1.03155e+07	9.91433e+06	0.961	-0.057	0.454	0.167
185	TG 54:3	6042245	5857433	0.969	-0.045	0.35	0.167
186	TG 54:4	1.17944e+06	1.15293e+06	0.978	-0.033	0.235	0.137
187	TG 54:5	848605	826837	0.974	-0.037	0.221	0.136
188	TG 54:6	440802	421542	0.956	-0.064	0.358	0.167
189	TG 54:7	133334	129867	0.974	-0.038	0.197	0.123
190	TG 55:2	883356	851721	0.964	-0.053	0.385	0.167
191	TG 55:3	448878	428136	0.954	-0.068	0.482	0.167
192	TG 56:1	3359284	3243731	0.966	-0.05	0.59	0.167
193	TG 56:2	5838039	5591357	0.958	-0.062	0.564	0.167
194	TG 56:3	4.40009e+06	4.24084e+06	0.964	-0.053	0.451	0.167
195	TG 56:4	1.23973e+06	1190000	0.96	-0.059	0.555	0.167
196	TG 56:5	1.01691e+06	972638	0.956	-0.064	0.337	0.167
197	TG 56:6	1.42545e+06	1.34952e+06	0.947	-0.079	0.572	0.167
198	TG 56:7	755310	700679	0.928	-0.108	0.634	0.167
199	TG 56:8	82109.7	80727.3	0.983	-0.024	0.069	0.041
200	TG 58:10	2626.33	2451	0.933	-0.1	0.033	0.021
201	TG 58:6	5.86346e+06	5.62082e+06	0.959	-0.061	1.02	0.167
202	TG 58:7	504998	483734	0.958	-0.062	0.544	0.167
203	TG 58:8	475343	442073	0.93	-0.105	0.849	0.167
204	TG 58:9	27129	30652.7	1.13	0.176	0.317	0.166

### Sheet: Table S5
Table S5 Lipidomics of MYSM1 KO CD90+CD133+ vs MYSM1 KO CD90-
	Feature	Mean(ctrl)	Mean(exp)	FC	Log2(FC)	-log10pval	-log10padj
1	alpha-Tocopherol	336036	94896.7	0.282	-1.824	4.727	3.997
2	CE 14:0	110575	336967	3.047	1.608	3.531	3.185
3	CE 16:1	844704	2405811	2.848	1.51	4.145	3.674
4	CE 20:4	1.33506e+06	293840	0.22	-2.184	5.58	4.349
5	CE 20:5	329508	129134	0.392	-1.351	4.339	3.76
6	CE 22:4	17311	7806.67	0.451	-1.149	2.396	2.259
7	CE 22:5	119107	20519	0.172	-2.537	3.899	3.462
8	CE 22:6	1.31195e+06	475778	0.363	-1.463	4.245	3.736
9	Cer 18:1;O2/22:0	48321	101822	2.107	1.075	2.69	2.524
10	Cer 18:1;O2/24:1	174190	67698.7	0.389	-1.363	3.191	2.931
11	Cholesterol	118477	248104	2.094	1.066	2.75	2.564
12	Coenzyme Q10	194312	390388	2.009	1.007	1.94	1.861
13	Coenzyme Q9	1080.67	15988.7	14.795	3.887	2.19	2.084
14	DG 32:1	160531	1.3682e+06	8.523	3.091	3.285	3.008
15	DG 32:2	26232	223535	8.521	3.091	2.311	2.186
16	DG 34:1	1259385	4049043	3.215	1.685	4.233	3.736
17	DG 34:2	139448	1.55786e+06	11.172	3.482	4.104	3.639
18	DG 34:3	1739	44231.3	25.435	4.669	1.583	1.527
19	DG 36:2	642018	3.59731e+06	5.603	2.486	5.195	4.265
20	DG 36:3	2255.33	237215	105.18	6.717	3.321	3.041
21	DG 36:4	18738	58399.3	3.117	1.64	4.31	3.748
22	DG 38:4	44647	291258	6.524	2.706	4.857	4.092
23	DG 38:5	9836	39030.7	3.968	1.988	3.893	3.462
24	LPC 14:0	6412.33	32919.7	5.134	2.36	3.278	3.006
25	LPC 18:0	367717	64539.3	0.176	-2.51	4.219	3.736
26	LPC 18:2	911.333	3490.67	3.83	1.937	2.383	2.252
27	LPC 20:0	24128	3182.67	0.132	-2.922	4.491	3.88
28	LPC 24:0	49883.7	881.5	0.018	-5.822	1.993	1.907
29	LPC P-16:0 or LPC O-16:1	16130.7	7623.33	0.473	-1.081	1.706	1.642
30	LPC P-18:0 or LPC O-18:1	7846.67	18223	2.322	1.216	2.134	2.036
31	LPE 16:0	5241	43885	8.373	3.066	2.285	2.163
32	LPE 18:0	23854.3	54727.3	2.294	1.198	2.723	2.544
33	LPE 18:1	18869.3	91658.7	4.858	2.28	3.159	2.91
34	LPE 20:0	15126.7	6116.67	0.404	-1.306	1.808	1.738
35	LPE 20:1	1380	6597	4.78	2.257	2.195	2.086
36	LPE 22:0	602.333	95.6667	0.159	-2.654	1.498	1.444
37	PC 30:0	7.05824e+06	2.96207e+07	4.197	2.069	3.916	3.47
38	PC 30:1	832218	1.32639e+07	15.938	3.994	5.5	4.345
39	PC 32:0	8182596	21148304	2.585	1.37	3.183	2.927
40	PC 32:1	2.35007e+07	135630633	5.771	2.529	4.364	3.762
41	PC 32:2	896774	18293118	20.399	4.35	5.458	4.345
42	PC 34:2;O	7938	159	0.02	-5.642	2.712	2.54
43	PC 34:3	569619	4.5299e+06	7.953	2.991	4.594	3.937
44	PC 36:0	4189221	1.06999e+06	0.255	-1.969	2.952	2.732
45	PC 36:1	54851586	16373962	0.299	-1.744	3.739	3.332
46	PC 36:3	6084195	1.93874e+07	3.187	1.672	3.715	3.314
47	PC 36:4_A	3.89034e+06	8594950	2.209	1.144	3.107	2.869
48	PC 36:4;O	152639	3396	0.022	-5.49	3.637	3.269
49	PC 38:4	18842941	4.09136e+07	2.171	1.119	3.354	3.062
50	PC 40:10	26030.7	132419	5.087	2.347	3.88	3.457
51	PC P-34:0 or PC O-34:1	1.15996e+07	293308	0.025	-5.306	6.05	4.382
52	PC P-34:1 or PC O-34:2	9.08277e+06	177743	0.02	-5.675	5.905	4.382
53	PC P-34:2 or PC O-34:3	716535	71209.3	0.099	-3.331	5.78	4.382
54	PC P-34:3 or PC O-34:4	395520	12177.7	0.031	-5.021	5.069	4.191
55	PC P-34:4 or PC O-34:5	100792	301.333	0.003	-8.386	2.808	2.612
56	PC P-36:0 or PC O-36:1	3.64958e+06	76577	0.021	-5.575	5.225	4.265
57	PC P-36:1 or PC O-36:2	4228521	353310	0.084	-3.581	4.686	3.982
58	PC P-36:2 or PC O-36:3	2.22119e+06	239369	0.108	-3.214	5.45	4.345
59	PC P-36:3 or PC O-36:4	2.23606e+06	644738	0.288	-1.794	3.506	3.179
60	PC P-36:4 or PC O-36:5	929079	79940.3	0.086	-3.539	5.592	4.349
61	PC P-38:5 or PC O-38:6	1.1488e+06	198694	0.173	-2.532	5.202	4.265
62	PC P-38:6 or PC O-38:7	653828	74396.3	0.114	-3.136	6.057	4.382
63	PC P-40:6 or PC O-40:7	84456.7	2925.5	0.035	-4.851	1.448	1.398
64	PE 32:0	335680	1273953	3.795	1.924	3.938	3.486
65	PE 32:1	135963	1.85072e+06	13.612	3.767	4.621	3.954
66	PE 34:0	2533808	5308893	2.095	1.067	2.746	2.564
67	PE 34:2	462265	7356909	15.915	3.992	4.911	4.133
68	PE 36:0	2048002	4.39012e+06	2.144	1.1	2.825	2.62
69	PE 36:2	4.00351e+06	11351448	2.835	1.504	3.401	3.092
70	PE 36:3	303151	2.83014e+06	9.336	3.223	4.735	3.997
71	PE 36:4	573167	3.41837e+06	5.964	2.576	4.354	3.76
72	PE 38:2	3.23392e+06	7082964	2.19	1.131	3.047	2.816
73	PE 38:4	991565	5.20245e+06	5.247	2.391	4.196	3.719
74	PE 38:5	1.26381e+06	5.67833e+06	4.493	2.168	4.291	3.737
75	PE 38:6	179002	2.48808e+06	13.9	3.797	4.773	4.019
76	PE 40:6	470555	1.24847e+06	2.653	1.408	3.115	2.874
77	PE P-34:1 or PE O-34:2	3620036	7573	0.002	-8.901	3.36	3.063
78	PE P-36:0 or PE O-36:1	184397	797	0.004	-7.854	5.028	4.165
79	PE P-36:1 or PE O-36:2	2.48318e+06	4226.33	0.002	-9.199	4.638	3.962
80	PE P-36:2 or PE O-36:3	1.81345e+06	467.5	0	-11.921	3.384	3.083
81	PE P-36:3 or PE O-36:4	349639	3096	0.009	-6.819	5.867	4.382
82	PE P-36:4 or PE O-36:5	1548006	1431.17	0.001	-10.079	2.554	2.402
83	PE P-38:4 or PE O-38:5	1.24646e+06	18742.7	0.015	-6.055	5.476	4.345
84	PE P-38:5 or PE O-38:6	1.95443e+06	255.667	0	-12.9	3.578	3.227
85	PE P-38:6 or PE O-38:7	1.08089e+06	44422.3	0.041	-4.605	4.668	3.982
86	PE P-40:6 or PE O-40:7	1105811	6337	0.006	-7.447	3.82	3.402
87	PI 36:2	1238171	2.6271e+06	2.122	1.085	3.397	3.092
88	PI 38:4	110647	279330	2.525	1.336	2.748	2.564
89	PS 38:6	310.333	57202	184.324	7.526	2.638	2.475
90	SM 18:1;O2/14:0	275142	787732	2.863	1.518	3.449	3.131
91	SM 18:1;O2/18:0	242530	1887992	7.785	2.961	4.261	3.736
92	SM 18:1;O2/18:1	100400	426041	4.243	2.085	3.679	3.283
93	SM 18:1;O2/20:0	103211	1.15432e+06	11.184	3.483	4.693	3.982
94	SM 18:1;O2/22:0	1.05965e+06	2.23511e+06	2.109	1.077	2.518	2.376
95	SM 18:1;O2/22:1	583376	1308554	2.243	1.165	2.922	2.707
96	TG 42:0	62552.3	279301	4.465	2.159	2.952	2.732
97	TG 43:1	31375.7	124521	3.969	1.989	1.639	1.578
98	TG 44:0	311386	1.3331e+06	4.281	2.098	3.226	2.958
99	TG 44:1	182552	1.90906e+06	10.458	3.386	3.623	3.263
100	TG 44:2	30766.3	605143	19.669	4.298	2.248	2.128
101	TG 45:1	144169	635396	4.407	2.14	1.982	1.898
102	TG 45:2	37301	212928	5.708	2.513	1.773	1.707
103	TG 46:0	1.04936e+06	3.25403e+06	3.101	1.633	3.661	3.274
104	TG 46:1	920718	9.04677e+06	9.826	3.297	4.269	3.736
105	TG 46:2	180174	3.70377e+06	20.557	4.362	3.475	3.152
106	TG 46:3	14208	569276	40.067	5.324	2.179	2.078
107	TG 46:4	168.333	22753.7	135.17	7.079	2.96	2.733
108	TG 47:1	397605	1.77902e+06	4.474	2.162	2.719	2.543
109	TG 47:2	134211	1098192	8.183	3.033	2.213	2.099
110	TG 48:1	3296978	19002694	5.764	2.527	5.072	4.191
111	TG 48:2	875029	1.75725e+07	20.082	4.328	4.528	3.896
112	TG 48:3	103688	3.90023e+06	37.615	5.233	3.433	3.119
113	TG 48:4	3724.33	331763	89.08	6.477	2.81	2.612
114	TG 48:5	158	14569	92.209	6.527	2.919	2.707
115	TG 49:1	909067	2.7142e+06	2.986	1.578	3.655	3.274
116	TG 49:2	327527	3.26881e+06	9.98	3.319	3.579	3.227
117	TG 49:3	59922.7	766169	12.786	3.676	2.382	2.252
118	TG 50:1	7.43183e+06	25533850	3.436	1.781	5.416	4.337
119	TG 50:2	3.77653e+06	3.67398e+07	9.728	3.282	5.757	4.382
120	TG 50:3	449877	1.50961e+07	33.556	5.068	4.965	4.133
121	TG 50:4	82599	2.06753e+06	25.031	4.646	4.25	3.736
122	TG 50:5	11609	267079	23.006	4.524	4.236	3.736
123	TG 50:6	3724.67	49288	13.233	3.726	3.52	3.179
124	TG 51:2	844054	5.83754e+06	6.916	2.79	4.951	4.133
125	TG 51:3	133589	1652181	12.368	3.629	4.337	3.76
126	TG 52:2	1.07663e+07	4.41307e+07	4.099	2.035	5.384	4.329
127	TG 52:3	2.32912e+06	3.30048e+07	14.171	3.825	5.692	4.382
128	TG 52:4	421537	6.09619e+06	14.462	3.854	5.237	4.265
129	TG 52:5	170953	1.35515e+06	7.927	2.987	5.2	4.265
130	TG 52:6	67788.7	424975	6.269	2.648	4.524	3.896
131	TG 52:7	5038.33	135795	26.952	4.752	4.55	3.903
132	TG 53:2	1.27911e+06	6.09848e+06	4.768	2.253	4.937	4.133
133	TG 53:3	350727	2579232	7.354	2.879	6.126	4.382
134	TG 54:2	9.91433e+06	2.24919e+07	2.269	1.182	3.742	3.332
135	TG 54:3	5857433	3.69521e+07	6.309	2.657	5.722	4.382
136	TG 54:4	1.15293e+06	8.71361e+06	7.558	2.918	5.851	4.382
137	TG 54:5	826837	2603801	3.149	1.655	4.672	3.982
138	TG 54:6	421542	1.34481e+06	3.19	1.674	4.224	3.736
139	TG 54:7	129867	919355	7.079	2.824	5.21	4.265
140	TG 55:2	851721	2008885	2.359	1.238	3.198	2.933
141	TG 55:3	428136	2.34667e+06	5.481	2.454	4.914	4.133
142	TG 56:1	3243731	1465718	0.452	-1.146	3.321	3.041
143	TG 56:3	4.24084e+06	1.40207e+07	3.306	1.725	4.321	3.752
144	TG 56:4	1190000	5.59187e+06	4.699	2.232	5.137	4.225
145	TG 56:5	972638	5.50441e+06	5.659	2.501	4.507	3.887
146	TG 56:7	700679	1.82049e+06	2.598	1.378	4.265	3.736
147	TG 56:8	80727.3	679946	8.423	3.074	4.967	4.133
148	TG 58:8	442073	930408	2.105	1.074	4.001	3.543
149	TG 58:9	30652.7	150232	4.901	2.293	3.634	3.269
150	CE 16:0	926769	936778	1.011	0.015	0.085	0.085
151	CE 18:0	337090	363233	1.078	0.108	0.465	0.456
152	CE 18:1	3.08597e+06	5711817	1.851	0.888	3.891	3.462
153	CE 18:2	1.12125e+06	974961	0.87	-0.202	1.585	1.527
154	CE 18:3	199160	180875	0.908	-0.139	0.777	0.755
155	CE 20:3	214610	289634	1.35	0.433	3.649	3.274
156	Cer 18:1;O2/16:0	126508	119835	0.947	-0.078	0.23	0.226
157	Cer 18:1;O2/24:0	164672	204875	1.244	0.315	0.945	0.921
158	DG 30:0	2332783	2.73611e+06	1.173	0.23	1.875	1.801
159	DG 32:0	40909546	4.83434e+07	1.182	0.241	2.759	2.566
160	DG 34:0	51656440	5.93822e+07	1.15	0.201	2.368	2.24
161	DG 36:0	36771889	4.28191e+07	1.164	0.22	2.199	2.088
162	DG 36:1	572811	779389	1.361	0.444	2.046	1.954
163	LPC 16:0	360317	437469	1.214	0.28	1.075	1.044
164	LPC 16:1	179568	231248	1.288	0.365	0.509	0.494
165	LPC 18:1	145975	217365	1.489	0.574	2.823	2.62
166	LPC 20:1	29775.7	16255	0.546	-0.873	2.015	1.926
167	MG 18:0	5.2466e+07	6.21229e+07	1.184	0.244	2.578	2.421
168	Palmitoyl-EA	26963.3	29376.3	1.089	0.124	0.517	0.499
169	PC 34:0	4480435	3011928	0.672	-0.573	1.846	1.774
170	PC 34:1	1.71271e+08	1.79653e+08	1.049	0.069	0.181	0.179
171	PC 36:2	6.90756e+07	1.0704e+08	1.55	0.632	2.181	2.079
172	PC 36:4_B	3.6057e+07	3.93951e+07	1.093	0.128	0.475	0.464
173	PC 38:2	1.33494e+07	7846943	0.588	-0.767	2.46	2.32
174	PC 38:3	4.68265e+06	7.7795e+06	1.661	0.732	2.568	2.414
175	PC 38:6	3.02512e+06	4735467	1.565	0.647	2.216	2.1
176	PC 40:6	1.31917e+06	744555	0.564	-0.825	2.521	2.376
177	PC 40:9	706348	946815	1.34	0.423	1.967	1.885
178	PE 36:1	3.07802e+06	1.61189e+06	0.524	-0.933	2.536	2.388
179	PI 34:1	2181487	4.18174e+06	1.917	0.939	3.168	2.915
180	PS 34:0	917.333	4089	4.457	2.156	1.322	1.284
181	PS 40:6	603553	1.15769e+06	1.918	0.94	3.51	3.179
182	SM 18:1;O2/16:0	6.47445e+06	1.19416e+07	1.844	0.883	2.599	2.439
183	SM 18:1;O2/16:1	1.02828e+06	814169	0.792	-0.337	1.375	1.33
184	SM 18:1;O2/24:0	1.94495e+06	1430059	0.735	-0.444	1.418	1.371
185	SM 18:1;O2/24:1	3.50291e+06	6.9079e+06	1.972	0.98	2.71	2.54
186	TG 41:0	3285.67	14455.3	4.4	2.137	1.002	0.974
187	TG 43:0	40275.3	101998	2.533	1.341	1.322	1.284
188	TG 43:2	3613.67	18237.3	5.047	2.335	1.287	1.254
189	TG 45:0	157449	303604	1.928	0.947	1.336	1.293
190	TG 45:3	904	9225.67	10.205	3.351	1.312	1.277
191	TG 47:0	335603	374875	1.117	0.16	0.346	0.34
192	TG 48:0	2.95239e+06	4.75037e+06	1.609	0.686	3.331	3.043
193	TG 49:0	417965	306882	0.734	-0.446	2.074	1.979
194	TG 50:0	4.29762e+06	3961505	0.922	-0.117	0.983	0.956
195	TG 51:0	375970	292878	0.779	-0.36	1.486	1.434
196	TG 51:1	1317721	2550066	1.935	0.952	3.653	3.274
197	TG 52:0	3.87922e+06	2.9469e+06	0.76	-0.397	3.075	2.84
198	TG 52:1	9.57481e+06	16296419	1.702	0.767	3.137	2.891
199	TG 54:1	5.70522e+06	4032235	0.707	-0.501	1.9	1.824
200	TG 56:2	5591357	6047957	1.082	0.113	0.492	0.479
201	TG 56:6	1.34952e+06	2549891	1.889	0.918	3.506	3.179
202	TG 58:10	2451	6103.33	2.49	1.316	0.627	0.607
203	TG 58:6	5.62082e+06	6.41913e+06	1.142	0.192	2.841	2.631
204	TG 58:7	483734	246070	0.509	-0.975	4.247	3.736

### Sheet: Table S6
Table S6 Differentially translated genes of MYSM1 KO vs AAVS1
ensembl_id_version	gene_name	baseMean	log2FoldChange	lfcSE	stat	pvalue	padj	description
ENSG00000000419.14	DPM1	72.6914	-0.380017	0.325315	-1.16815	0.242746	0.421372	dolichyl-phosphate mannosyltransferase subunit 1, catalytic [Source:HGNC Symbol;Acc:HGNC:3005]
ENSG00000000457.14	SCYL3	17.2445	-0.329917	0.541188	-0.609617	0.542116	NA	SCY1 like pseudokinase 3 [Source:HGNC Symbol;Acc:HGNC:19285]
ENSG00000000460.17	C1orf112	18.0143	-0.748685	0.60652	-1.23439	0.217056	NA	chromosome 1 open reading frame 112 [Source:HGNC Symbol;Acc:HGNC:25565]
ENSG00000000938.13	FGR	13.8339	0.258267	0.678663	0.380553	0.703535	NA	FGR proto-oncogene, Src family tyrosine kinase [Source:HGNC Symbol;Acc:HGNC:3697]
ENSG00000000971.16	CFH	130.276	-0.616035	0.445298	-1.38342	0.166535	0.334861	complement factor H [Source:HGNC Symbol;Acc:HGNC:4883]
ENSG00000001036.14	FUCA2	161.139	0.532083	0.278331	1.91169	0.0559161	0.164995	alpha-L-fucosidase 2 [Source:HGNC Symbol;Acc:HGNC:4008]
ENSG00000179862.7	CITED4	67.5645	2.27094	0.540129	4.20444	2.62e-05	0.00343926	Cbp/p300 interacting transactivator with Glu/Asp rich carboxy-terminal domain 4 [Source:HGNC Symbol;Acc:HGNC:18696]
ENSG00000001167.15	NFYA	85.6225	0.0918718	0.288666	0.318263	0.750285	0.845053	nuclear transcription factor Y subunit alpha [Source:HGNC Symbol;Acc:HGNC:7804]
ENSG00000001460.18	STPG1	5.69203	1.95076	0.84245	2.31558	0.020581	NA	sperm tail PG-rich repeat containing 1 [Source:HGNC Symbol;Acc:HGNC:28070]
ENSG00000001461.17	NIPAL3	28.4497	-0.474064	0.545065	-0.869739	0.384443	0.565883	NIPA like domain containing 3 [Source:HGNC Symbol;Acc:HGNC:25233]
ENSG00000147119.4	CHST7	33.0169	2.26748	0.517408	4.38238	1.17e-05	0.00169865	carbohydrate sulfotransferase 7 [Source:HGNC Symbol;Acc:HGNC:13817]
ENSG00000001561.7	ENPP4	17.8684	-0.0352076	0.571347	-0.061622	0.950864	NA	ectonucleotide pyrophosphatase/phosphodiesterase 4 [Source:HGNC Symbol;Acc:HGNC:3359]
ENSG00000001629.10	ANKIB1	16.2872	-0.449854	0.54045	-0.832369	0.4052	NA	ankyrin repeat and IBR domain containing 1 [Source:HGNC Symbol;Acc:HGNC:22215]
ENSG00000178464.6	RPL10P16	37.8388	2.26247	0.611663	3.69889	0.000216548	0.0202526	ribosomal protein L10 pseudogene 16 [Source:HGNC Symbol;Acc:HGNC:36882]
ENSG00000001631.17	KRIT1	19.6239	-0.904321	0.636817	-1.42006	0.155589	NA	KRIT1 ankyrin repeat containing [Source:HGNC Symbol;Acc:HGNC:1573]
ENSG00000002016.18	RAD52	7.38394	0.181343	0.697695	0.259917	0.794928	NA	RAD52 homolog, DNA repair protein [Source:HGNC Symbol;Acc:HGNC:9824]
ENSG00000002330.14	BAD	113.618	-1.06111	0.44424	-2.3886	0.0169125	0.0741865	BCL2 associated agonist of cell death [Source:HGNC Symbol;Acc:HGNC:936]
ENSG00000002549.13	LAP3	101.179	-0.147435	0.307024	-0.480205	0.631082	0.759298	leucine aminopeptidase 3 [Source:HGNC Symbol;Acc:HGNC:18449]
ENSG00000002586.20	CD99	0	NA	NA	NA	NA	NA	CD99 molecule (Xg blood group) [Source:HGNC Symbol;Acc:HGNC:7082]
ENSG00000002587.10	HS3ST1	4.75661	-0.252433	1.00761	-0.250527	0.80218	NA	heparan sulfate-glucosamine 3-sulfotransferase 1 [Source:HGNC Symbol;Acc:HGNC:5194]
ENSG00000002726.21	AOC1	27.3146	-0.0872948	0.412388	-0.211681	0.832356	0.900838	amine oxidase copper containing 1 [Source:HGNC Symbol;Acc:HGNC:80]
ENSG00000002822.16	MAD1L1	137.063	0.7088	0.31146	2.27573	0.0228622	0.0905163	mitotic arrest deficient 1 like 1 [Source:HGNC Symbol;Acc:HGNC:6762]
ENSG00000002834.18	LASP1	877.516	-0.727251	0.397837	-1.82801	0.0675475	0.187621	LIM and SH3 protein 1 [Source:HGNC Symbol;Acc:HGNC:6513]
ENSG00000002919.15	SNX11	10.0834	-0.0640864	0.585241	-0.109504	0.912803	NA	sorting nexin 11 [Source:HGNC Symbol;Acc:HGNC:14975]
ENSG00000002933.9	TMEM176A	1.81534	-0.20212	1.46205	-0.138245	0.890047	NA	transmembrane protein 176A [Source:HGNC Symbol;Acc:HGNC:24930]
ENSG00000003056.8	M6PR	1033.47	-0.92874	0.359912	-2.58046	0.00986678	0.055075	mannose-6-phosphate receptor, cation dependent [Source:HGNC Symbol;Acc:HGNC:6752]
ENSG00000003096.14	KLHL13	13.8305	-0.843547	0.549377	-1.53546	0.124671	NA	kelch like family member 13 [Source:HGNC Symbol;Acc:HGNC:22931]
ENSG00000003147.19	ICA1	15.4371	-0.170711	0.526381	-0.32431	0.745703	NA	islet cell autoantigen 1 [Source:HGNC Symbol;Acc:HGNC:5343]
ENSG00000003249.15	DBNDD1	1.26201	1.09989	1.59472	0.689704	0.49038	NA	dysbindin domain containing 1 [Source:HGNC Symbol;Acc:HGNC:28455]
ENSG00000003393.16	ALS2	64.0379	-0.577216	0.342499	-1.68531	0.0919296	0.230019	alsin Rho guanine nucleotide exchange factor ALS2 [Source:HGNC Symbol;Acc:HGNC:443]
ENSG00000003400.15	CASP10	57.3873	-0.215467	0.398558	-0.540617	0.588772	0.728978	caspase 10 [Source:HGNC Symbol;Acc:HGNC:1500]
ENSG00000003402.21	CFLAR	95.0352	-0.284355	0.333872	-0.85169	0.394386	0.575656	CASP8 and FADD like apoptosis regulator [Source:HGNC Symbol;Acc:HGNC:1876]
ENSG00000003436.16	TFPI	37.6638	-0.611576	0.448299	-1.36421	0.1725	0.341123	tissue factor pathway inhibitor [Source:HGNC Symbol;Acc:HGNC:11760]
ENSG00000003509.16	NDUFAF7	23.7356	-0.0072417	0.412492	-0.017556	0.985993	NA	NADH:ubiquinone oxidoreductase complex assembly factor 7 [Source:HGNC Symbol;Acc:HGNC:28816]
ENSG00000003756.17	RBM5	175.541	-0.453484	0.330624	-1.3716	0.170188	0.338673	RNA binding motif protein 5 [Source:HGNC Symbol;Acc:HGNC:9902]
ENSG00000004059.11	ARF5	416.607	-0.397334	0.316973	-1.25353	0.210014	0.388492	ADP ribosylation factor 5 [Source:HGNC Symbol;Acc:HGNC:658]
ENSG00000004139.14	SARM1	31.9127	1.01683	0.527883	1.92624	0.0540739	0.161415	sterile alpha and TIR motif containing 1 [Source:HGNC Symbol;Acc:HGNC:17074]
ENSG00000004142.12	POLDIP2	157.296	0.597973	0.288281	2.07427	0.038054	0.127217	DNA polymerase delta interacting protein 2 [Source:HGNC Symbol;Acc:HGNC:23781]
ENSG00000004399.13	PLXND1	799.49	0.489101	0.279754	1.74832	0.0804078	0.209958	plexin D1 [Source:HGNC Symbol;Acc:HGNC:9107]
ENSG00000004455.17	AK2	93.7705	-0.0192323	0.28309	-0.067937	0.945836	0.968612	adenylate kinase 2 [Source:HGNC Symbol;Acc:HGNC:362]
ENSG00000004468.13	CD38	72.4844	0.31514	0.337211	0.934547	0.350022	0.530917	CD38 molecule [Source:HGNC Symbol;Acc:HGNC:1667]
ENSG00000004478.8	FKBP4	403.996	-0.214833	0.279893	-0.767554	0.442752	0.616266	FKBP prolyl isomerase 4 [Source:HGNC Symbol;Acc:HGNC:3720]
ENSG00000127528.6	KLF2	94.1517	2.24318	0.498415	4.50063	6.78e-06	0.00103918	Kruppel like factor 2 [Source:HGNC Symbol;Acc:HGNC:6347]
ENSG00000004534.15	RBM6	52.9264	-0.522923	0.36843	-1.41933	0.155803	0.320681	RNA binding motif protein 6 [Source:HGNC Symbol;Acc:HGNC:9903]
ENSG00000004700.16	RECQL	67.9918	-0.715849	0.394212	-1.8159	0.0693861	0.191125	RecQ like helicase [Source:HGNC Symbol;Acc:HGNC:9948]
ENSG00000004766.17	VPS50	25.3619	-0.780585	0.433372	-1.80119	0.0716732	NA	VPS50 subunit of EARP/GARPII complex [Source:HGNC Symbol;Acc:HGNC:25956]
ENSG00000004777.19	ARHGAP33	3.53395	-0.370289	1.00238	-0.36941	0.711822	NA	Rho GTPase activating protein 33 [Source:HGNC Symbol;Acc:HGNC:23085]
ENSG00000004779.10	NDUFAB1	164.306	0.452924	0.253417	1.78727	0.0738937	0.198769	NADH:ubiquinone oxidoreductase subunit AB1 [Source:HGNC Symbol;Acc:HGNC:7694]
ENSG00000004799.8	PDK4	1.81483	-1.4974	1.57202	-0.952533	0.340827	NA	pyruvate dehydrogenase kinase 4 [Source:HGNC Symbol;Acc:HGNC:8812]
ENSG00000004809.14	SLC22A16	31.702	-0.138175	0.394887	-0.349909	0.726407	0.827389	solute carrier family 22 member 16 [Source:HGNC Symbol;Acc:HGNC:20302]
ENSG00000004864.14	SLC25A13	25.7123	-0.840965	0.43729	-1.92313	0.0544635	NA	solute carrier family 25 member 13 [Source:HGNC Symbol;Acc:HGNC:10983]
ENSG00000004866.22	ST7	28.2333	-0.231084	0.543261	-0.425364	0.670571	0.788555	suppression of tumorigenicity 7 [Source:HGNC Symbol;Acc:HGNC:11351]
ENSG00000004897.12	CDC27	25.11	-1.33931	0.645281	-2.07554	0.0379365	NA	cell division cycle 27 [Source:HGNC Symbol;Acc:HGNC:1728]
ENSG00000004939.16	SLC4A1	3.63687	1.0577	1.07242	0.986276	0.323998	NA	solute carrier family 4 member 1 (Diego blood group) [Source:HGNC Symbol;Acc:HGNC:11027]
ENSG00000004961.15	HCCS	20.4903	-0.410058	0.564451	-0.726472	0.46755	NA	holocytochrome c synthase [Source:HGNC Symbol;Acc:HGNC:4837]
ENSG00000004975.12	DVL2	153.848	0.372352	0.294966	1.26236	0.206821	0.384511	dishevelled segment polarity protein 2 [Source:HGNC Symbol;Acc:HGNC:3086]
ENSG00000005007.13	UPF1	1779.02	-0.912249	0.42457	-2.14864	0.0316627	0.112261	UPF1 RNA helicase and ATPase [Source:HGNC Symbol;Acc:HGNC:9962]
ENSG00000005020.13	SKAP2	72.2798	-0.465738	0.344612	-1.35149	0.17654	0.346174	src kinase associated phosphoprotein 2 [Source:HGNC Symbol;Acc:HGNC:15687]
ENSG00000005022.6	SLC25A5	261.962	0.195678	0.315482	0.620252	0.535092	0.689684	solute carrier family 25 member 5 [Source:HGNC Symbol;Acc:HGNC:10991]
ENSG00000005059.16	MCUB	24.0797	1.12456	0.640568	1.75557	0.0791614	NA	mitochondrial calcium uniporter dominant negative subunit beta [Source:HGNC Symbol;Acc:HGNC:26076]
ENSG00000005075.16	POLR2J	11.1936	0.816206	0.75334	1.08345	0.278608	NA	RNA polymerase II subunit J [Source:HGNC Symbol;Acc:HGNC:9197]
ENSG00000005100.13	DHX33	78.0542	0.343064	0.335228	1.02338	0.30613	0.486874	DEAH-box helicase 33 [Source:HGNC Symbol;Acc:HGNC:16718]
ENSG00000005108.17	THSD7A	4.08836	0.800366	0.898548	0.890733	0.373072	NA	thrombospondin type 1 domain containing 7A [Source:HGNC Symbol;Acc:HGNC:22207]
ENSG00000005156.12	LIG3	104.985	-0.176514	0.302417	-0.583677	0.559438	0.707762	DNA ligase 3 [Source:HGNC Symbol;Acc:HGNC:6600]
ENSG00000005175.10	RPAP3	41.3751	-1.06771	0.414132	-2.57818	0.00993229	0.0551617	RNA polymerase II associated protein 3 [Source:HGNC Symbol;Acc:HGNC:26151]
ENSG00000005187.12	ACSM3	156.862	-0.47483	0.346788	-1.36922	0.170929	0.339424	acyl-CoA synthetase medium chain family member 3 [Source:HGNC Symbol;Acc:HGNC:10522]
ENSG00000005189.20	REXO5	33.6848	-0.240805	0.403387	-0.596958	0.550535	0.701029	RNA exonuclease 5 [Source:HGNC Symbol;Acc:HGNC:24661]
ENSG00000005194.15	CIAPIN1	33.8175	-0.20389	0.368332	-0.553549	0.579888	0.721824	cytokine induced apoptosis inhibitor 1 [Source:HGNC Symbol;Acc:HGNC:28050]
ENSG00000005206.17	SPPL2B	152.296	0.948953	0.388178	2.44463	0.0145	0.0676761	signal peptide peptidase like 2B [Source:HGNC Symbol;Acc:HGNC:30627]
ENSG00000005238.20	FAM214B	19.1058	1.12647	0.518847	2.17111	0.0299231	NA	family with sequence similarity 214 member B [Source:HGNC Symbol;Acc:HGNC:25666]
ENSG00000005249.13	PRKAR2B	416.64	-0.846078	0.349871	-2.41826	0.0155951	0.0707685	protein kinase cAMP-dependent type II regulatory subunit beta [Source:HGNC Symbol;Acc:HGNC:9392]
ENSG00000005302.19	MSL3	17.3929	0.860272	0.520184	1.65378	0.0981712	NA	MSL complex subunit 3 [Source:HGNC Symbol;Acc:HGNC:7370]
ENSG00000005339.15	CREBBP	212.977	0.390852	0.297747	1.3127	0.189285	0.362492	CREB binding protein [Source:HGNC Symbol;Acc:HGNC:2348]
ENSG00000005379.17	TSPOAP1	106.862	0.864498	0.413611	2.09012	0.0366067	0.12411	TSPO associated protein 1 [Source:HGNC Symbol;Acc:HGNC:16831]
ENSG00000005381.8	MPO	30812.1	0.356788	0.287602	1.24056	0.214768	0.394032	myeloperoxidase [Source:HGNC Symbol;Acc:HGNC:7218]
ENSG00000005436.14	GCFC2	16.8245	-0.133356	0.466908	-0.285615	0.775173	NA	GC-rich sequence DNA-binding factor 2 [Source:HGNC Symbol;Acc:HGNC:1317]
ENSG00000005448.17	WDR54	62.6679	0.19142	0.317256	0.603362	0.546268	0.698338	WD repeat domain 54 [Source:HGNC Symbol;Acc:HGNC:25770]
ENSG00000005469.12	CROT	4.27747	-0.980277	0.936467	-1.04678	0.2952	NA	carnitine O-octanoyltransferase [Source:HGNC Symbol;Acc:HGNC:2366]
ENSG00000005471.19	ABCB4	3.4186	0.955677	0.981919	0.973275	0.330417	NA	ATP binding cassette subfamily B member 4 [Source:HGNC Symbol;Acc:HGNC:45]
ENSG00000213015.9	ZNF580	129.461	2.20688	0.49081	4.49641	6.91e-06	0.00103922	zinc finger protein 580 [Source:HGNC Symbol;Acc:HGNC:29473]
ENSG00000005486.17	RHBDD2	184.901	0.757335	0.320901	2.36003	0.0182736	0.078116	rhomboid domain containing 2 [Source:HGNC Symbol;Acc:HGNC:23082]
ENSG00000005700.15	IBTK	34.0212	-0.684982	0.483388	-1.41705	0.15647	0.321879	inhibitor of Bruton tyrosine kinase [Source:HGNC Symbol;Acc:HGNC:17853]
ENSG00000005801.18	ZNF195	14.3323	-1.05231	0.624889	-1.68399	0.0921834	NA	zinc finger protein 195 [Source:HGNC Symbol;Acc:HGNC:12986]
ENSG00000005810.19	MYCBP2	233.665	-0.236944	0.279131	-0.848863	0.395958	0.576848	MYC binding protein 2 [Source:HGNC Symbol;Acc:HGNC:23386]
ENSG00000005812.11	FBXL3	30.5549	-0.307675	0.428494	-0.718039	0.472733	0.640868	F-box and leucine rich repeat protein 3 [Source:HGNC Symbol;Acc:HGNC:13599]
ENSG00000005844.19	ITGAL	773.307	0.0939174	0.232017	0.404787	0.685634	0.799472	integrin subunit alpha L [Source:HGNC Symbol;Acc:HGNC:6148]
ENSG00000005882.12	PDK2	51.4878	0.482641	0.382431	1.26203	0.206936	0.384531	pyruvate dehydrogenase kinase 2 [Source:HGNC Symbol;Acc:HGNC:8810]
ENSG00000005889.16	ZFX	30.4649	-0.871839	0.632902	-1.37753	0.168349	0.337095	zinc finger protein X-linked [Source:HGNC Symbol;Acc:HGNC:12869]
ENSG00000005893.16	LAMP2	409.708	-0.229797	0.320274	-0.717502	0.473064	0.640966	lysosomal associated membrane protein 2 [Source:HGNC Symbol;Acc:HGNC:6501]
ENSG00000005961.19	ITGA2B	6733.6	0.44301	0.222552	1.9906	0.0465252	0.145693	integrin subunit alpha 2b [Source:HGNC Symbol;Acc:HGNC:6138]
ENSG00000006007.12	GDE1	81.8878	0.86834	0.347996	2.49526	0.0125866	0.0630067	glycerophosphodiester phosphodiesterase 1 [Source:HGNC Symbol;Acc:HGNC:29644]
ENSG00000006015.18	REX1BD	404.648	-0.536545	0.480356	-1.11697	0.264006	0.442633	required for excision 1-B domain containing [Source:HGNC Symbol;Acc:HGNC:26098]
ENSG00000006025.12	OSBPL7	21.0589	-0.138958	0.590416	-0.235356	0.813932	NA	oxysterol binding protein like 7 [Source:HGNC Symbol;Acc:HGNC:16387]
ENSG00000006042.12	TMEM98	1.78612	-0.917608	1.42466	-0.644089	0.519518	NA	transmembrane protein 98 [Source:HGNC Symbol;Acc:HGNC:24529]
ENSG00000006125.18	AP2B1	307.756	-0.287209	0.301341	-0.953104	0.340537	0.521397	adaptor related protein complex 2 subunit beta 1 [Source:HGNC Symbol;Acc:HGNC:563]
ENSG00000006194.10	ZNF263	17.4376	0.331068	0.579496	0.571304	0.567794	NA	zinc finger protein 263 [Source:HGNC Symbol;Acc:HGNC:13056]
ENSG00000006282.21	SPATA20	21.1408	0.722357	0.531445	1.35923	0.174073	NA	spermatogenesis associated 20 [Source:HGNC Symbol;Acc:HGNC:26125]
ENSG00000006327.14	TNFRSF12A	23.4898	1.58126	0.536251	2.94873	0.00319078	NA	TNF receptor superfamily member 12A [Source:HGNC Symbol;Acc:HGNC:18152]
ENSG00000006432.16	MAP3K9	2.21491	0.792136	1.2213	0.648598	0.516598	NA	mitogen-activated protein kinase kinase kinase 9 [Source:HGNC Symbol;Acc:HGNC:6861]
ENSG00000006451.8	RALA	21.6354	-1.04845	0.576196	-1.81961	0.0688184	NA	RAS like proto-oncogene A [Source:HGNC Symbol;Acc:HGNC:9839]
ENSG00000006459.11	KDM7A	10.1225	0.713622	0.593418	1.20256	0.229146	NA	lysine demethylase 7A [Source:HGNC Symbol;Acc:HGNC:22224]
ENSG00000006530.18	AGK	15.3917	-0.754606	0.670971	-1.12465	0.260738	NA	acylglycerol kinase [Source:HGNC Symbol;Acc:HGNC:21869]
ENSG00000006534.17	ALDH3B1	148.48	0.714323	0.341599	2.09112	0.0365175	0.124027	aldehyde dehydrogenase 3 family member B1 [Source:HGNC Symbol;Acc:HGNC:410]
ENSG00000006555.11	TTC22	1.89651	0.123175	1.34574	0.0915291	0.927072	NA	tetratricopeptide repeat domain 22 [Source:HGNC Symbol;Acc:HGNC:26067]
ENSG00000006576.16	PHTF2	16.0329	-1.10033	0.531157	-2.07156	0.038306	NA	putative homeodomain transcription factor 2 [Source:HGNC Symbol;Acc:HGNC:13411]
ENSG00000006607.14	FARP2	26.8569	-0.051154	0.432073	-0.118392	0.905757	0.945711	FERM, ARH/RhoGEF and pleckstrin domain protein 2 [Source:HGNC Symbol;Acc:HGNC:16460]
ENSG00000006625.18	GGCT	55.8456	-0.22742	0.414757	-0.548322	0.583471	0.724549	gamma-glutamylcyclotransferase [Source:HGNC Symbol;Acc:HGNC:21705]
ENSG00000006634.8	DBF4	7.36162	-0.287011	0.845616	-0.339411	0.7343	NA	DBF4 zinc finger [Source:HGNC Symbol;Acc:HGNC:17364]
ENSG00000006638.13	TBXA2R	77.2894	1.23895	0.480561	2.57814	0.00993328	0.0551617	thromboxane A2 receptor [Source:HGNC Symbol;Acc:HGNC:11608]
ENSG00000006652.15	IFRD1	41.5055	0.236806	0.365131	0.648553	0.516627	0.677533	interferon related developmental regulator 1 [Source:HGNC Symbol;Acc:HGNC:5456]
ENSG00000165804.16	ZNF219	29.1588	2.07956	0.586929	3.54312	0.000395415	0.0297727	zinc finger protein 219 [Source:HGNC Symbol;Acc:HGNC:13011]
ENSG00000006704.11	GTF2IRD1	11.7491	0.716958	0.685477	1.04593	0.295595	NA	GTF2I repeat domain containing 1 [Source:HGNC Symbol;Acc:HGNC:4661]
ENSG00000006712.15	PAF1	91.6117	-0.172173	0.298953	-0.575919	0.56467	0.711883	PAF1 homolog, Paf1/RNA polymerase II complex component [Source:HGNC Symbol;Acc:HGNC:25459]
ENSG00000006715.16	VPS41	86.7668	-0.479796	0.39956	-1.20081	0.229824	0.410229	VPS41 subunit of HOPS complex [Source:HGNC Symbol;Acc:HGNC:12713]
ENSG00000189114.8	BLOC1S3	50.4254	2.02878	0.540034	3.75675	0.000172131	0.0178389	biogenesis of lysosomal organelles complex 1 subunit 3 [Source:HGNC Symbol;Acc:HGNC:20914]
ENSG00000006756.16	ARSD	49.4759	0.859659	0.473548	1.81536	0.0694688	0.191125	arylsulfatase D [Source:HGNC Symbol;Acc:HGNC:717]
ENSG00000006757.12	PNPLA4	10.3164	0.298759	0.615362	0.485502	0.627321	NA	patatin like phospholipase domain containing 4 [Source:HGNC Symbol;Acc:HGNC:24887]
ENSG00000006788.14	MYH13	7.01482	0.0520875	1.07982	0.0482374	0.961527	NA	myosin heavy chain 13 [Source:HGNC Symbol;Acc:HGNC:7571]
ENSG00000112320.12	SOBP	33.0374	2.02764	0.765526	2.64869	0.0080805	0.0499145	sine oculis binding protein homolog [Source:HGNC Symbol;Acc:HGNC:29256]
ENSG00000007038.11	PRSS21	15.139	0.455151	0.519925	0.875417	0.381347	NA	serine protease 21 [Source:HGNC Symbol;Acc:HGNC:9485]
ENSG00000007047.16	MARK4	37.4894	0.197419	0.438077	0.45065	0.652242	0.774774	microtubule affinity regulating kinase 4 [Source:HGNC Symbol;Acc:HGNC:13538]
ENSG00000007062.12	PROM1	53.22	-0.2122	0.332578	-0.638044	0.523445	0.682356	prominin 1 [Source:HGNC Symbol;Acc:HGNC:9454]
ENSG00000007080.11	CCDC124	503.463	-0.735949	0.420589	-1.74981	0.0801519	0.209504	coiled-coil domain containing 124 [Source:HGNC Symbol;Acc:HGNC:25171]
ENSG00000007129.18	CEACAM21	0.749171	1.52048	2.09527	0.725672	0.46804	NA	CEA cell adhesion molecule 21 [Source:HGNC Symbol;Acc:HGNC:28834]
ENSG00000224032.8	EPB41L4A-AS1	64.7242	2.00744	0.617681	3.24997	0.00115418	0.0441951	EPB41L4A antisense RNA 1 [Source:HGNC Symbol;Acc:HGNC:30749]
ENSG00000173349.6	SFT2D3	76.7305	1.98898	0.633261	3.14085	0.0016846	0.0441951	SFT2 domain containing 3 [Source:HGNC Symbol;Acc:HGNC:28767]
ENSG00000007237.19	GAS7	38.8371	0.762486	0.463015	1.64679	0.0996022	0.242848	growth arrest specific 7 [Source:HGNC Symbol;Acc:HGNC:4169]
ENSG00000007255.10	TRAPPC6A	122.946	0.51399	0.365796	1.40513	0.159983	0.326306	trafficking protein particle complex subunit 6A [Source:HGNC Symbol;Acc:HGNC:23069]
ENSG00000253276.5	CCDC71L	83.6977	1.96611	0.459507	4.27873	1.88e-05	0.00257414	coiled-coil domain containing 71 like [Source:HGNC Symbol;Acc:HGNC:26685]
ENSG00000007312.13	CD79B	53.6965	0.0390665	0.329167	0.118683	0.905527	0.94569	CD79b molecule [Source:HGNC Symbol;Acc:HGNC:1699]
ENSG00000007341.19	ST7L	16.9221	0.35191	0.506743	0.694454	0.487397	NA	suppression of tumorigenicity 7 like [Source:HGNC Symbol;Acc:HGNC:18441]
ENSG00000007376.8	RPUSD1	42.9894	0.912908	0.408506	2.23475	0.0254338	0.0974285	RNA pseudouridine synthase domain containing 1 [Source:HGNC Symbol;Acc:HGNC:14173]
ENSG00000007384.15	RHBDF1	7.3585	-0.126195	0.887883	-0.14213	0.886977	NA	rhomboid 5 homolog 1 [Source:HGNC Symbol;Acc:HGNC:20561]
ENSG00000007392.17	LUC7L	49.288	0.286529	0.380998	0.752048	0.452022	0.624267	LUC7 like [Source:HGNC Symbol;Acc:HGNC:6723]
ENSG00000007516.14	BAIAP3	5.64786	-0.485187	0.924919	-0.524572	0.599881	NA	BAI1 associated protein 3 [Source:HGNC Symbol;Acc:HGNC:948]
ENSG00000007520.4	TSR3	126.212	0.742003	0.50366	1.47322	0.140691	0.300211	TSR3 ribosome maturation factor [Source:HGNC Symbol;Acc:HGNC:14175]
ENSG00000007541.17	PIGQ	57.3505	0.775454	0.397186	1.95237	0.0508943	0.155007	phosphatidylinositol glycan anchor biosynthesis class Q [Source:HGNC Symbol;Acc:HGNC:14135]
ENSG00000007545.16	CRAMP1	43.2227	0.698073	0.354308	1.97024	0.0488107	0.150454	cramped chromatin regulator homolog 1 [Source:HGNC Symbol;Acc:HGNC:14122]
ENSG00000007923.17	DNAJC11	66.8765	-0.405042	0.308937	-1.31108	0.18983	0.362794	DnaJ heat shock protein family (Hsp40) member C11 [Source:HGNC Symbol;Acc:HGNC:25570]
ENSG00000007944.15	MYLIP	8.48516	-0.682159	0.6618	-1.03076	0.302652	NA	myosin regulatory light chain interacting protein [Source:HGNC Symbol;Acc:HGNC:21155]
ENSG00000007968.7	E2F2	11.6132	-0.305434	0.644455	-0.473941	0.635542	NA	E2F transcription factor 2 [Source:HGNC Symbol;Acc:HGNC:3114]
ENSG00000008018.9	PSMB1	297.225	-0.14479	0.292327	-0.4953	0.620388	0.752453	proteasome 20S subunit beta 1 [Source:HGNC Symbol;Acc:HGNC:9537]
ENSG00000008056.14	SYN1	9.43577	1.2736	0.683222	1.86411	0.0623063	NA	synapsin I [Source:HGNC Symbol;Acc:HGNC:11494]
ENSG00000008083.14	JARID2	232.004	0.127811	0.241238	0.529814	0.596241	0.734668	jumonji and AT-rich interaction domain containing 2 [Source:HGNC Symbol;Acc:HGNC:6196]
ENSG00000008086.13	CDKL5	1.30049	0.791453	1.55131	0.510184	0.609923	NA	cyclin dependent kinase like 5 [Source:HGNC Symbol;Acc:HGNC:11411]
ENSG00000008128.23	CDK11A	12.2025	0.774536	0.760936	1.01787	0.308738	NA	cyclin dependent kinase 11A [Source:HGNC Symbol;Acc:HGNC:1730]
ENSG00000008130.15	NADK	93.4358	0.463307	0.29218	1.58569	0.11281	0.262425	NAD kinase [Source:HGNC Symbol;Acc:HGNC:29831]
ENSG00000008256.16	CYTH3	1.90587	1.30442	1.38024	0.945073	0.344622	NA	cytohesin 3 [Source:HGNC Symbol;Acc:HGNC:9504]
ENSG00000008277.15	ADAM22	5.37431	0.363445	0.881646	0.412234	0.680168	NA	ADAM metallopeptidase domain 22 [Source:HGNC Symbol;Acc:HGNC:201]
ENSG00000008282.9	SYPL1	168.24	-0.262346	0.356678	-0.735526	0.462019	0.631929	synaptophysin like 1 [Source:HGNC Symbol;Acc:HGNC:11507]
ENSG00000008283.16	CYB561	29.7318	0.460936	0.410753	1.12217	0.261789	0.44021	cytochrome b561 [Source:HGNC Symbol;Acc:HGNC:2571]
ENSG00000008294.22	SPAG9	93.3519	-0.160474	0.298065	-0.538387	0.59031	0.730058	sperm associated antigen 9 [Source:HGNC Symbol;Acc:HGNC:14524]
ENSG00000008300.17	CELSR3	11.4225	1.44762	0.601264	2.40763	0.0160563	NA	cadherin EGF LAG seven-pass G-type receptor 3 [Source:HGNC Symbol;Acc:HGNC:3230]
ENSG00000008311.16	AASS	28.2734	-0.0307082	0.458491	-0.0669766	0.9466	0.968705	aminoadipate-semialdehyde synthase [Source:HGNC Symbol;Acc:HGNC:17366]
ENSG00000008324.12	SS18L2	35.4547	-0.576916	0.412918	-1.39717	0.162363	0.328886	SS18 like 2 [Source:HGNC Symbol;Acc:HGNC:15593]
ENSG00000008382.16	MPND	49.6023	0.591647	0.399036	1.48269	0.138156	0.296701	MPN domain containing [Source:HGNC Symbol;Acc:HGNC:25934]
ENSG00000008394.13	MGST1	163.903	-0.468939	0.395648	-1.18525	0.235921	0.416596	microsomal glutathione S-transferase 1 [Source:HGNC Symbol;Acc:HGNC:7061]
ENSG00000008405.12	CRY1	10.276	-0.0365897	0.690229	-0.0530109	0.957723	NA	cryptochrome circadian regulator 1 [Source:HGNC Symbol;Acc:HGNC:2384]
ENSG00000008441.19	NFIX	33.3529	0.350108	0.461108	0.759275	0.447688	0.620229	nuclear factor I X [Source:HGNC Symbol;Acc:HGNC:7788]
ENSG00000008513.16	ST3GAL1	50.3091	0.320632	0.377773	0.848745	0.396023	0.576848	ST3 beta-galactoside alpha-2,3-sialyltransferase 1 [Source:HGNC Symbol;Acc:HGNC:10862]
ENSG00000008516.18	MMP25	16.6636	1.18355	0.534792	2.21311	0.0268899	NA	matrix metallopeptidase 25 [Source:HGNC Symbol;Acc:HGNC:14246]
ENSG00000008517.19	IL32	3.68002	-0.481218	0.977793	-0.492147	0.622616	NA	interleukin 32 [Source:HGNC Symbol;Acc:HGNC:16830]
ENSG00000169660.17	HEXD	48.2788	1.96479	0.501121	3.92079	8.83e-05	0.0109171	hexosaminidase D [Source:HGNC Symbol;Acc:HGNC:26307]
ENSG00000008838.21	MED24	175.499	0.0190074	0.28891	0.0657901	0.947545	0.969155	mediator complex subunit 24 [Source:HGNC Symbol;Acc:HGNC:22963]
ENSG00000008853.18	RHOBTB2	8.97652	-0.190086	0.69441	-0.273738	0.784286	NA	Rho related BTB domain containing 2 [Source:HGNC Symbol;Acc:HGNC:18756]
ENSG00000008869.12	HEATR5B	91.9152	-0.943496	0.398607	-2.36698	0.0179337	0.0770495	HEAT repeat containing 5B [Source:HGNC Symbol;Acc:HGNC:29273]
ENSG00000008952.17	SEC62	85.2472	-0.374322	0.406105	-0.921737	0.356666	0.538121	SEC62 homolog, preprotein translocation factor [Source:HGNC Symbol;Acc:HGNC:11846]
ENSG00000008988.11	RPS20	47.4885	-0.0354118	0.357732	-0.0989897	0.921146	0.954341	ribosomal protein S20 [Source:HGNC Symbol;Acc:HGNC:10405]
ENSG00000009307.17	CSDE1	419.753	-0.116142	0.279888	-0.414957	0.678173	0.793547	cold shock domain containing E1 [Source:HGNC Symbol;Acc:HGNC:29905]
ENSG00000009335.18	UBE3C	134.828	0.645715	0.31318	2.0618	0.0392266	0.13007	ubiquitin protein ligase E3C [Source:HGNC Symbol;Acc:HGNC:16803]
ENSG00000009413.16	REV3L	33.5623	0.33338	0.392664	0.849022	0.395869	0.576848	REV3 like, DNA directed polymerase zeta catalytic subunit [Source:HGNC Symbol;Acc:HGNC:9968]
ENSG00000009780.16	FAM76A	6.62615	-0.463995	0.709483	-0.65399	0.513118	NA	family with sequence similarity 76 member A [Source:HGNC Symbol;Acc:HGNC:28530]
ENSG00000221869.5	CEBPD	710.938	1.95364	0.47392	4.12229	3.75e-05	0.00479468	CCAAT enhancer binding protein delta [Source:HGNC Symbol;Acc:HGNC:1835]
ENSG00000009830.13	POMT2	15.7455	0.755915	0.515144	1.46739	0.142271	NA	protein O-mannosyltransferase 2 [Source:HGNC Symbol;Acc:HGNC:19743]
ENSG00000009844.16	VTA1	68.5539	-0.36768	0.3781	-0.97244	0.330832	0.512141	vesicle trafficking 1 [Source:HGNC Symbol;Acc:HGNC:20954]
ENSG00000256053.9	COA8	35.9697	1.94228	0.502384	3.86614	0.000110572	0.0127654	cytochrome c oxidase assembly factor 8 [Source:HGNC Symbol;Acc:HGNC:20492]
ENSG00000010017.13	RANBP9	142.423	0.651365	0.308376	2.11224	0.0346655	0.119108	RAN binding protein 9 [Source:HGNC Symbol;Acc:HGNC:13727]
ENSG00000010072.16	SPRTN	21.901	0.418715	0.443973	0.94311	0.345625	NA	SprT-like N-terminal domain [Source:HGNC Symbol;Acc:HGNC:25356]
ENSG00000182118.8	FAM89A	36.7282	1.9385	0.548344	3.53518	0.00040749	0.0297727	family with sequence similarity 89 member A [Source:HGNC Symbol;Acc:HGNC:25057]
ENSG00000010219.14	DYRK4	23.6063	0.00025354	0.428183	0.00059213	0.999528	NA	dual specificity tyrosine phosphorylation regulated kinase 4 [Source:HGNC Symbol;Acc:HGNC:3095]
ENSG00000010244.19	ZNF207	304.938	-0.406805	0.274206	-1.48357	0.137922	0.296701	zinc finger protein 207 [Source:HGNC Symbol;Acc:HGNC:12998]
ENSG00000010256.11	UQCRC1	563.615	0.119741	0.254705	0.470116	0.638272	0.764488	ubiquinol-cytochrome c reductase core protein 1 [Source:HGNC Symbol;Acc:HGNC:12585]
ENSG00000010270.14	STARD3NL	26.0357	-0.286161	0.582689	-0.491104	0.623353	NA	STARD3 N-terminal like [Source:HGNC Symbol;Acc:HGNC:19169]
ENSG00000185022.12	MAFF	44.7473	1.91768	0.570882	3.35915	0.000781832	0.041638	MAF bZIP transcription factor F [Source:HGNC Symbol;Acc:HGNC:6780]
ENSG00000010292.13	NCAPD2	372.129	-0.370454	0.266002	-1.39268	0.163718	0.330546	non-SMC condensin I complex subunit D2 [Source:HGNC Symbol;Acc:HGNC:24305]
ENSG00000010295.20	IFFO1	40.2483	0.939645	0.369388	2.54379	0.0109657	0.0582817	intermediate filament family orphan 1 [Source:HGNC Symbol;Acc:HGNC:24970]
ENSG00000010318.22	PHF7	7.88279	0.288869	0.678182	0.425946	0.670147	NA	PHD finger protein 7 [Source:HGNC Symbol;Acc:HGNC:18458]
ENSG00000185800.12	DMWD	61.3507	1.90946	0.683255	2.79466	0.00519546	0.0441951	DM1 locus, WD repeat containing [Source:HGNC Symbol;Acc:HGNC:2936]
ENSG00000010327.10	STAB1	904.809	0.357161	0.328335	1.0878	0.276685	0.456322	stabilin 1 [Source:HGNC Symbol;Acc:HGNC:18628]
ENSG00000010361.14	FUZ	69.5526	0.810288	0.380243	2.13098	0.033091	0.11551	fuzzy planar cell polarity protein [Source:HGNC Symbol;Acc:HGNC:26219]
ENSG00000010379.16	SLC6A13	1.89555	-0.365613	1.2426	-0.294233	0.76858	NA	solute carrier family 6 member 13 [Source:HGNC Symbol;Acc:HGNC:11046]
ENSG00000010404.18	IDS	26.496	0.388114	0.439124	0.883836	0.376785	NA	iduronate 2-sulfatase [Source:HGNC Symbol;Acc:HGNC:5389]
ENSG00000010539.12	ZNF200	14.9292	-0.582286	0.58576	-0.994068	0.32019	NA	zinc finger protein 200 [Source:HGNC Symbol;Acc:HGNC:12993]
ENSG00000010610.10	CD4	157.177	0.0928494	0.282827	0.32829	0.742692	0.840075	CD4 molecule [Source:HGNC Symbol;Acc:HGNC:1678]
ENSG00000010626.15	LRRC23	10.4007	0.409925	0.646075	0.634485	0.525765	NA	leucine rich repeat containing 23 [Source:HGNC Symbol;Acc:HGNC:19138]
ENSG00000010671.17	BTK	377.115	-0.35828	0.283383	-1.26429	0.206125	0.383682	Bruton tyrosine kinase [Source:HGNC Symbol;Acc:HGNC:1133]
ENSG00000105464.4	GRIN2D	28.7328	1.89041	0.632974	2.98655	0.00282142	0.0441951	glutamate ionotropic receptor NMDA type subunit 2D [Source:HGNC Symbol;Acc:HGNC:4588]
ENSG00000010818.10	HIVEP2	23.5789	-0.333717	0.436273	-0.764929	0.444314	NA	HIVEP zinc finger 2 [Source:HGNC Symbol;Acc:HGNC:4921]
ENSG00000011007.13	ELOA	53.1688	0.26195	0.324366	0.807575	0.419336	0.595093	elongin A [Source:HGNC Symbol;Acc:HGNC:11620]
ENSG00000011009.11	LYPLA2	77.3794	0.673816	0.328054	2.05398	0.0399779	0.131697	lysophospholipase 2 [Source:HGNC Symbol;Acc:HGNC:6738]
ENSG00000011021.23	CLCN6	92.0952	0.179028	0.325541	0.549939	0.582361	0.723846	chloride voltage-gated channel 6 [Source:HGNC Symbol;Acc:HGNC:2024]
ENSG00000011028.14	MRC2	351.917	0.537256	0.275261	1.9518	0.0509617	0.155028	mannose receptor C type 2 [Source:HGNC Symbol;Acc:HGNC:16875]
ENSG00000011052.21	NME1-NME2	865.793	-0.0853452	0.279885	-0.304929	0.76042	0.851776	NME1-NME2 readthrough [Source:HGNC Symbol;Acc:HGNC:33531]
ENSG00000011105.14	TSPAN9	19.4408	-0.659198	0.556219	-1.18514	0.235962	NA	tetraspanin 9 [Source:HGNC Symbol;Acc:HGNC:21640]
ENSG00000011114.15	BTBD7	1.66866	-1.24309	1.37523	-0.903915	0.366041	NA	BTB domain containing 7 [Source:HGNC Symbol;Acc:HGNC:18269]
ENSG00000011132.12	APBA3	39.1259	0.678294	0.362748	1.86988	0.0615011	0.176384	amyloid beta precursor protein binding family A member 3 [Source:HGNC Symbol;Acc:HGNC:580]
ENSG00000011143.19	MKS1	33.1983	0.467824	0.372905	1.25454	0.209646	0.388258	MKS transition zone complex subunit 1 [Source:HGNC Symbol;Acc:HGNC:7121]
ENSG00000011198.10	ABHD5	23.7756	0.0958291	0.442899	0.216368	0.828701	NA	abhydrolase domain containing 5, lysophosphatidic acid acyltransferase [Source:HGNC Symbol;Acc:HGNC:21396]
ENSG00000011243.19	AKAP8L	169.243	0.340558	0.318551	1.06909	0.285031	0.465185	A-kinase anchoring protein 8 like [Source:HGNC Symbol;Acc:HGNC:29857]
ENSG00000011258.16	MBTD1	30.5216	-0.384509	0.439306	-0.875266	0.381429	0.563421	mbt domain containing 1 [Source:HGNC Symbol;Acc:HGNC:19866]
ENSG00000011260.14	UTP18	120.475	0.543534	0.318555	1.70625	0.0879621	0.222793	UTP18 small subunit processome component [Source:HGNC Symbol;Acc:HGNC:24274]
ENSG00000011275.19	RNF216	51.9726	-0.122695	0.334371	-0.366943	0.713662	0.819322	ring finger protein 216 [Source:HGNC Symbol;Acc:HGNC:21698]
ENSG00000011295.16	TTC19	122.733	0.969611	0.386702	2.50738	0.0121629	0.0614401	tetratricopeptide repeat domain 19 [Source:HGNC Symbol;Acc:HGNC:26006]
ENSG00000011304.22	PTBP1	2251.72	-0.321354	0.347691	-0.924252	0.355355	0.536777	polypyrimidine tract binding protein 1 [Source:HGNC Symbol;Acc:HGNC:9583]
ENSG00000011376.12	LARS2	84.7531	0.0822439	0.367363	0.223876	0.822854	0.893484	leucyl-tRNA synthetase 2, mitochondrial [Source:HGNC Symbol;Acc:HGNC:17095]
ENSG00000011405.14	PIK3C2A	30.8512	-0.627578	0.439	-1.42956	0.152842	0.31756	phosphatidylinositol-4-phosphate 3-kinase catalytic subunit type 2 alpha [Source:HGNC Symbol;Acc:HGNC:8971]
ENSG00000011422.12	PLAUR	113.094	0.594386	0.333434	1.78262	0.0746485	0.200157	plasminogen activator, urokinase receptor [Source:HGNC Symbol;Acc:HGNC:9053]
ENSG00000228594.4	FNDC10	36.0021	1.8853	0.645942	2.91868	0.00351514	0.0441951	fibronectin type III domain containing 10 [Source:HGNC Symbol;Acc:HGNC:42951]
ENSG00000180767.11	CHST13	87.9885	1.8739	0.517741	3.61938	0.000295315	0.0252088	carbohydrate sulfotransferase 13 [Source:HGNC Symbol;Acc:HGNC:21755]
ENSG00000011454.18	RABGAP1	68.9901	-0.498977	0.355957	-1.40179	0.160979	0.327553	RAB GTPase activating protein 1 [Source:HGNC Symbol;Acc:HGNC:17155]
ENSG00000120129.6	DUSP1	33.7354	1.84508	0.563422	3.27477	0.00105747	0.0441951	dual specificity phosphatase 1 [Source:HGNC Symbol;Acc:HGNC:3064]
ENSG00000011485.15	PPP5C	992.37	-1.08344	0.447694	-2.42004	0.0155188	0.0704639	protein phosphatase 5 catalytic subunit [Source:HGNC Symbol;Acc:HGNC:9322]
ENSG00000011523.14	CEP68	40.3502	0.020707	0.354184	0.058464	0.953379	0.971881	centrosomal protein 68 [Source:HGNC Symbol;Acc:HGNC:29076]
ENSG00000011566.15	MAP4K3	7.70878	0.513653	0.659115	0.779306	0.435799	NA	mitogen-activated protein kinase kinase kinase kinase 3 [Source:HGNC Symbol;Acc:HGNC:6865]
ENSG00000011600.12	TYROBP	650.33	-0.427362	0.402087	-1.06286	0.287846	0.467788	transmembrane immune signaling adaptor TYROBP [Source:HGNC Symbol;Acc:HGNC:12449]
ENSG00000011638.11	LDAF1	19.8985	-0.308804	0.535491	-0.576674	0.56416	NA	lipid droplet assembly factor 1 [Source:HGNC Symbol;Acc:HGNC:30136]
ENSG00000169991.11	IFFO2	57.0428	1.83789	0.523887	3.50819	0.000451169	0.0317433	intermediate filament family orphan 2 [Source:HGNC Symbol;Acc:HGNC:27006]
ENSG00000162980.17	ARL5A	88.2703	1.83423	0.544999	3.36557	0.000763844	0.0409645	ADP ribosylation factor like GTPase 5A [Source:HGNC Symbol;Acc:HGNC:696]
ENSG00000012124.17	CD22	2.04876	-0.777351	1.26577	-0.614131	0.539129	NA	CD22 molecule [Source:HGNC Symbol;Acc:HGNC:1643]
ENSG00000012174.12	MBTPS2	39.6566	-0.294879	0.434848	-0.67812	0.497696	0.661266	membrane bound transcription factor peptidase, site 2 [Source:HGNC Symbol;Acc:HGNC:15455]
ENSG00000012211.13	PRICKLE3	46.667	0.729895	0.377935	1.93127	0.0534497	0.160307	prickle planar cell polarity protein 3 [Source:HGNC Symbol;Acc:HGNC:6645]
ENSG00000012232.9	EXTL3	28.6136	-0.138829	0.42267	-0.328456	0.742567	0.840057	exostosin like glycosyltransferase 3 [Source:HGNC Symbol;Acc:HGNC:3518]
ENSG00000012660.14	ELOVL5	224.776	-0.231553	0.358718	-0.645502	0.518602	0.678812	ELOVL fatty acid elongase 5 [Source:HGNC Symbol;Acc:HGNC:21308]
ENSG00000012779.12	ALOX5	13.2276	1.58966	0.696132	2.28356	0.0223971	NA	arachidonate 5-lipoxygenase [Source:HGNC Symbol;Acc:HGNC:435]
ENSG00000012817.16	KDM5D	86.8988	-0.16178	0.321832	-0.502683	0.615187	0.748512	lysine demethylase 5D [Source:HGNC Symbol;Acc:HGNC:11115]
ENSG00000012822.16	CALCOCO1	126.629	-0.203807	0.280203	-0.727354	0.467009	0.636127	calcium binding and coiled-coil domain 1 [Source:HGNC Symbol;Acc:HGNC:29306]
ENSG00000170837.3	GPR27	188.105	1.81815	0.466528	3.8972	9.73e-05	0.0118457	G protein-coupled receptor 27 [Source:HGNC Symbol;Acc:HGNC:4482]
ENSG00000012983.12	MAP4K5	30.9963	-0.475106	0.50463	-0.941494	0.346452	0.526961	mitogen-activated protein kinase kinase kinase kinase 5 [Source:HGNC Symbol;Acc:HGNC:6867]
ENSG00000013016.16	EHD3	18.9891	-0.054801	0.484304	-0.113154	0.909908	NA	EH domain containing 3 [Source:HGNC Symbol;Acc:HGNC:3244]
ENSG00000013275.8	PSMC4	186.55	-0.404467	0.2928	-1.38137	0.167164	0.335343	proteasome 26S subunit, ATPase 4 [Source:HGNC Symbol;Acc:HGNC:9551]
ENSG00000013288.9	MAN2B2	124.465	0.641447	0.32326	1.98431	0.0472215	0.147093	mannosidase alpha class 2B member 2 [Source:HGNC Symbol;Acc:HGNC:29623]
ENSG00000013297.12	CLDN11	4.92152	0.139748	0.83748	0.166867	0.867474	NA	claudin 11 [Source:HGNC Symbol;Acc:HGNC:8514]
ENSG00000013306.16	SLC25A39	1570.4	-1.22277	0.479312	-2.5511	0.0107385	0.0575093	solute carrier family 25 member 39 [Source:HGNC Symbol;Acc:HGNC:24279]
ENSG00000013364.19	MVP	118.331	0.387438	0.269972	1.4351	0.151258	0.31562	major vault protein [Source:HGNC Symbol;Acc:HGNC:7531]
ENSG00000013374.17	NUB1	83.2304	-0.422963	0.304758	-1.38786	0.165179	0.332744	negative regulator of ubiquitin like proteins 1 [Source:HGNC Symbol;Acc:HGNC:17623]
ENSG00000013375.16	PGM3	29.623	-0.00289486	0.381516	-0.00758776	0.993946	0.995832	phosphoglucomutase 3 [Source:HGNC Symbol;Acc:HGNC:8907]
ENSG00000013392.8	RWDD2A	2.6363	-0.0882532	1.14568	-0.0770313	0.938599	NA	RWD domain containing 2A [Source:HGNC Symbol;Acc:HGNC:21385]
ENSG00000013441.17	CLK1	40.1472	-0.637682	0.383435	-1.66307	0.0962977	0.236929	CDC like kinase 1 [Source:HGNC Symbol;Acc:HGNC:2068]
ENSG00000013503.10	POLR3B	27.9964	-0.663916	0.553369	-1.19977	0.230228	0.410229	RNA polymerase III subunit B [Source:HGNC Symbol;Acc:HGNC:30348]
ENSG00000013523.11	ANGEL1	38.7995	0.0623876	0.395601	0.157704	0.87469	0.926775	angel homolog 1 [Source:HGNC Symbol;Acc:HGNC:19961]
ENSG00000013561.18	RNF14	12.9889	-0.685474	0.550796	-1.24451	0.21331	NA	ring finger protein 14 [Source:HGNC Symbol;Acc:HGNC:10058]
ENSG00000013563.14	DNASE1L1	46.9728	0.412789	0.363633	1.13518	0.2563	0.435266	deoxyribonuclease 1 like 1 [Source:HGNC Symbol;Acc:HGNC:2957]
ENSG00000013573.17	DDX11	954.741	-1.29701	0.496004	-2.61491	0.00892504	0.0523137	DEAD/H-box helicase 11 [Source:HGNC Symbol;Acc:HGNC:2736]
ENSG00000013583.10	HEBP1	59.6576	-0.217826	0.363938	-0.598524	0.54949	0.700589	heme binding protein 1 [Source:HGNC Symbol;Acc:HGNC:17176]
ENSG00000013810.21	TACC3	361.612	0.261526	0.24935	1.04883	0.294255	0.474184	transforming acidic coiled-coil containing protein 3 [Source:HGNC Symbol;Acc:HGNC:11524]
ENSG00000014123.10	UFL1	78.9203	-0.156502	0.303261	-0.516064	0.605809	0.741319	UFM1 specific ligase 1 [Source:HGNC Symbol;Acc:HGNC:23039]
ENSG00000127415.13	IDUA	64.4554	1.78704	0.488658	3.65704	0.000255147	0.0230202	alpha-L-iduronidase [Source:HGNC Symbol;Acc:HGNC:5391]
ENSG00000014164.7	ZC3H3	53.8878	0.805885	0.420354	1.91716	0.0552182	0.163754	zinc finger CCCH-type containing 3 [Source:HGNC Symbol;Acc:HGNC:28972]
ENSG00000014216.16	CAPN1	3917.58	-1.10251	0.431565	-2.55468	0.0106287	0.0572812	calpain 1 [Source:HGNC Symbol;Acc:HGNC:1476]
ENSG00000014257.16	ACP3	9.27485	0.0199379	0.786789	0.0253409	0.979783	NA	acid phosphatase 3 [Source:HGNC Symbol;Acc:HGNC:125]
ENSG00000014641.21	MDH1	243.078	-0.416309	0.350441	-1.18796	0.234851	0.415376	malate dehydrogenase 1 [Source:HGNC Symbol;Acc:HGNC:6970]
ENSG00000163444.12	TMEM183A	29.7458	1.78152	0.616552	2.88948	0.00385877	0.0441951	transmembrane protein 183A [Source:HGNC Symbol;Acc:HGNC:20173]
ENSG00000159128.15	IFNGR2	96.5935	1.77108	0.502858	3.52203	0.000428257	0.030984	interferon gamma receptor 2 [Source:HGNC Symbol;Acc:HGNC:5440]
ENSG00000015133.20	CCDC88C	77.0709	0.452505	0.329163	1.37471	0.16922	0.337867	coiled-coil domain containing 88C [Source:HGNC Symbol;Acc:HGNC:19967]
ENSG00000015153.15	YAF2	17.6994	-0.0480644	0.492581	-0.0975767	0.922268	NA	YY1 associated factor 2 [Source:HGNC Symbol;Acc:HGNC:17363]
ENSG00000015171.20	ZMYND11	58.8171	-0.14837	0.346103	-0.428689	0.66815	0.787103	zinc finger MYND-type containing 11 [Source:HGNC Symbol;Acc:HGNC:16966]
ENSG00000015285.11	WAS	711.486	-0.575564	0.371974	-1.54732	0.121786	0.274845	WASP actin nucleation promoting factor [Source:HGNC Symbol;Acc:HGNC:12731]
ENSG00000015475.19	BID	94.4922	0.201569	0.380672	0.529509	0.596452	0.73471	BH3 interacting domain death agonist [Source:HGNC Symbol;Acc:HGNC:1050]
ENSG00000015479.20	MATR3	326.975	-0.62865	0.350203	-1.7951	0.0726379	0.196621	matrin 3 [Source:HGNC Symbol;Acc:HGNC:6912]
ENSG00000015520.15	NPC1L1	6.13311	0.157524	1.01693	0.154902	0.876899	NA	NPC1 like intracellular cholesterol transporter 1 [Source:HGNC Symbol;Acc:HGNC:7898]
ENSG00000015532.10	XYLT2	77.8945	0.379919	0.358635	1.05935	0.289441	0.469683	xylosyltransferase 2 [Source:HGNC Symbol;Acc:HGNC:15517]
ENSG00000015568.13	RGPD5	0	NA	NA	NA	NA	NA	RANBP2 like and GRIP domain containing 5 [Source:HGNC Symbol;Acc:HGNC:32418]
ENSG00000015676.18	NUDCD3	88.0672	0.0506269	0.36765	0.137704	0.890474	0.935459	NudC domain containing 3 [Source:HGNC Symbol;Acc:HGNC:22208]
ENSG00000016391.11	CHDH	6.67686	1.11414	0.994873	1.11988	0.262765	NA	choline dehydrogenase [Source:HGNC Symbol;Acc:HGNC:24288]
ENSG00000016864.19	GLT8D1	67.7209	0.123292	0.340855	0.361715	0.717565	0.821921	glycosyltransferase 8 domain containing 1 [Source:HGNC Symbol;Acc:HGNC:24870]
ENSG00000017260.20	ATP2C1	166.851	-0.692816	0.354275	-1.95559	0.0505137	0.154154	ATPase secretory pathway Ca2+ transporting 1 [Source:HGNC Symbol;Acc:HGNC:13211]
ENSG00000017483.16	SLC38A5	161.192	-0.0818059	0.305726	-0.26758	0.789023	0.871402	solute carrier family 38 member 5 [Source:HGNC Symbol;Acc:HGNC:18070]
ENSG00000017797.13	RALBP1	94.798	0.595044	0.366598	1.62315	0.104557	0.249954	ralA binding protein 1 [Source:HGNC Symbol;Acc:HGNC:9841]
ENSG00000018189.13	RUFY3	25.5607	0.474113	0.456336	1.03895	0.298826	NA	RUN and FYVE domain containing 3 [Source:HGNC Symbol;Acc:HGNC:30285]
ENSG00000018280.17	SLC11A1	561.514	-1.27908	0.494207	-2.58816	0.00964911	0.0545057	solute carrier family 11 member 1 [Source:HGNC Symbol;Acc:HGNC:10907]
ENSG00000018510.18	AGPS	197.056	0.518619	0.27042	1.91783	0.0551329	0.163565	alkylglycerone phosphate synthase [Source:HGNC Symbol;Acc:HGNC:327]
ENSG00000018610.15	STEEP1	12.2553	0.137672	0.799553	0.172186	0.863291	NA	STING1 ER exit protein 1 [Source:HGNC Symbol;Acc:HGNC:26239]
ENSG00000018625.15	ATP1A2	5.08744	1.8201	0.942525	1.93109	0.0534715	NA	ATPase Na+/K+ transporting subunit alpha 2 [Source:HGNC Symbol;Acc:HGNC:800]
ENSG00000018699.13	TTC27	150.046	0.714304	0.594439	1.20164	0.229502	0.409981	tetratricopeptide repeat domain 27 [Source:HGNC Symbol;Acc:HGNC:25986]
ENSG00000019144.20	PHLDB1	14.4851	0.125584	0.568292	0.220985	0.825104	NA	pleckstrin homology like domain family B member 1 [Source:HGNC Symbol;Acc:HGNC:23697]
ENSG00000019485.14	PRDM11	15.9694	0.710725	0.563835	1.26052	0.207482	NA	PR/SET domain 11 [Source:HGNC Symbol;Acc:HGNC:13996]
ENSG00000019582.17	CD74	4973.3	0.308825	0.209524	1.47394	0.140499	0.299968	CD74 molecule [Source:HGNC Symbol;Acc:HGNC:1697]
ENSG00000019991.18	HGF	16.3902	0.199319	0.537184	0.371045	0.710604	NA	hepatocyte growth factor [Source:HGNC Symbol;Acc:HGNC:4893]
ENSG00000019995.6	ZRANB1	16.2622	-0.278747	0.534532	-0.521478	0.602034	NA	zinc finger RANBP2-type containing 1 [Source:HGNC Symbol;Acc:HGNC:18224]
ENSG00000020129.16	NCDN	112.157	0.65168	0.304985	2.13676	0.0326175	0.114377	neurochondrin [Source:HGNC Symbol;Acc:HGNC:17597]
ENSG00000020181.18	ADGRA2	29.0982	0.722614	0.543925	1.32852	0.184007	0.355548	adhesion G protein-coupled receptor A2 [Source:HGNC Symbol;Acc:HGNC:17849]
ENSG00000020256.20	ZFP64	39.9529	0.931009	0.40251	2.31301	0.0207222	0.0848804	ZFP64 zinc finger protein [Source:HGNC Symbol;Acc:HGNC:15940]
ENSG00000198598.7	MMP17	35.7728	1.76928	0.489284	3.61605	0.000299127	0.0252088	matrix metallopeptidase 17 [Source:HGNC Symbol;Acc:HGNC:7163]
ENSG00000020633.19	RUNX3	63.0994	0.79586	0.377897	2.10602	0.0352025	0.120414	RUNX family transcription factor 3 [Source:HGNC Symbol;Acc:HGNC:10473]
ENSG00000020922.13	MRE11	45.7632	-1.01271	0.46321	-2.18628	0.0287952	0.105671	MRE11 homolog, double strand break repair nuclease [Source:HGNC Symbol;Acc:HGNC:7230]
ENSG00000021300.14	PLEKHB1	9.22963	1.37624	0.714414	1.92639	0.0540562	NA	pleckstrin homology domain containing B1 [Source:HGNC Symbol;Acc:HGNC:19079]
ENSG00000021355.13	SERPINB1	1106.97	-0.306113	0.280934	-1.08963	0.275877	0.45597	serpin family B member 1 [Source:HGNC Symbol;Acc:HGNC:3311]
ENSG00000021574.13	SPAST	59.0403	0.286408	0.355949	0.80463	0.421033	0.59684	spastin [Source:HGNC Symbol;Acc:HGNC:11233]
ENSG00000021762.20	OSBPL5	107.545	0.462391	0.284936	1.62279	0.104635	0.249983	oxysterol binding protein like 5 [Source:HGNC Symbol;Acc:HGNC:16392]
ENSG00000021776.11	AQR	123.177	-0.358462	0.321805	-1.11391	0.265319	0.444165	aquarius intron-binding spliceosomal factor [Source:HGNC Symbol;Acc:HGNC:29513]
ENSG00000021826.18	CPS1	2.96002	-0.381897	1.09051	-0.350199	0.726189	NA	carbamoyl-phosphate synthase 1 [Source:HGNC Symbol;Acc:HGNC:2323]
ENSG00000022267.19	FHL1	42.8783	0.238434	0.364149	0.65477	0.512616	0.674476	four and a half LIM domains 1 [Source:HGNC Symbol;Acc:HGNC:3702]
ENSG00000022277.13	RTF2	822.531	-1.13999	0.44666	-2.55226	0.0107028	0.0574788	replication termination factor 2 [Source:HGNC Symbol;Acc:HGNC:15890]
ENSG00000022556.16	NLRP2	1.17942	-0.936233	1.80846	-0.517696	0.604671	NA	NLR family pyrin domain containing 2 [Source:HGNC Symbol;Acc:HGNC:22948]
ENSG00000022567.10	SLC45A4	26.2718	0.803449	0.470594	1.70731	0.087765	NA	solute carrier family 45 member 4 [Source:HGNC Symbol;Acc:HGNC:29196]
ENSG00000022840.17	RNF10	1882.6	-1.22358	0.476749	-2.56651	0.0102726	0.0563928	ring finger protein 10 [Source:HGNC Symbol;Acc:HGNC:10055]
ENSG00000022976.16	ZNF839	15.5431	0.185961	0.509741	0.364816	0.715249	NA	zinc finger protein 839 [Source:HGNC Symbol;Acc:HGNC:20345]
ENSG00000023041.12	ZDHHC6	11.7769	-0.193641	0.684457	-0.282913	0.777244	NA	zinc finger DHHC-type palmitoyltransferase 6 [Source:HGNC Symbol;Acc:HGNC:19160]
ENSG00000023171.20	GRAMD1B	11.2946	-0.838266	0.699676	-1.19808	0.230886	NA	GRAM domain containing 1B [Source:HGNC Symbol;Acc:HGNC:29214]
ENSG00000023191.17	RNH1	56.4356	0.485714	0.339517	1.4306	0.152544	0.317465	ribonuclease/angiogenin inhibitor 1 [Source:HGNC Symbol;Acc:HGNC:10074]
ENSG00000023228.14	NDUFS1	239.305	-0.900166	0.364089	-2.47238	0.0134217	0.065064	NADH:ubiquinone oxidoreductase core subunit S1 [Source:HGNC Symbol;Acc:HGNC:7707]
ENSG00000023287.13	RB1CC1	24.1581	-0.765233	0.501282	-1.52655	0.126872	NA	RB1 inducible coiled-coil 1 [Source:HGNC Symbol;Acc:HGNC:15574]
ENSG00000023318.9	ERP44	146.972	-0.342466	0.332888	-1.02877	0.303587	0.483834	endoplasmic reticulum protein 44 [Source:HGNC Symbol;Acc:HGNC:18311]
ENSG00000183134.5	PTGDR2	131.884	1.76618	0.405296	4.35777	1.31e-05	0.00186607	prostaglandin D2 receptor 2 [Source:HGNC Symbol;Acc:HGNC:4502]
ENSG00000023445.16	BIRC3	0.288674	-0.0135573	3.22911	-0.00419845	0.99665	NA	baculoviral IAP repeat containing 3 [Source:HGNC Symbol;Acc:HGNC:591]
ENSG00000023516.9	AKAP11	65.5257	-0.775689	0.378179	-2.05112	0.0402554	0.132229	A-kinase anchoring protein 11 [Source:HGNC Symbol;Acc:HGNC:369]
ENSG00000023572.10	GLRX2	55.2737	0.988888	0.506231	1.95343	0.0507682	0.154685	glutaredoxin 2 [Source:HGNC Symbol;Acc:HGNC:16065]
ENSG00000023608.5	SNAPC1	15.6304	-0.134894	0.579056	-0.232955	0.815796	NA	small nuclear RNA activating complex polypeptide 1 [Source:HGNC Symbol;Acc:HGNC:11134]
ENSG00000023697.13	DERA	48.9781	0.150889	0.329506	0.457925	0.647006	0.771198	deoxyribose-phosphate aldolase [Source:HGNC Symbol;Acc:HGNC:24269]
ENSG00000023734.11	STRAP	109.954	0.274863	0.28932	0.950033	0.342096	0.523324	serine/threonine kinase receptor associated protein [Source:HGNC Symbol;Acc:HGNC:30796]
ENSG00000023892.11	DEF6	161.016	0.43076	0.284014	1.51669	0.129346	0.285619	DEF6 guanine nucleotide exchange factor [Source:HGNC Symbol;Acc:HGNC:2760]
ENSG00000023902.14	PLEKHO1	29.5694	0.0212048	0.426799	0.0496832	0.960375	0.976069	pleckstrin homology domain containing O1 [Source:HGNC Symbol;Acc:HGNC:24310]
ENSG00000167685.15	ZNF444	85.1746	1.75202	0.517573	3.38507	0.000711589	0.0400401	zinc finger protein 444 [Source:HGNC Symbol;Acc:HGNC:16052]
ENSG00000024048.11	UBR2	103.262	-0.981377	0.406521	-2.41409	0.0157748	0.0712787	ubiquitin protein ligase E3 component n-recognin 2 [Source:HGNC Symbol;Acc:HGNC:21289]
ENSG00000024422.12	EHD2	171.364	0.376466	0.295122	1.27563	0.202087	0.378875	EH domain containing 2 [Source:HGNC Symbol;Acc:HGNC:3243]
ENSG00000024526.17	DEPDC1	7.6676	-0.432626	0.649057	-0.666545	0.505063	NA	DEP domain containing 1 [Source:HGNC Symbol;Acc:HGNC:22949]
ENSG00000024862.18	CCDC28A	12.0886	-0.114246	0.660769	-0.172899	0.862731	NA	coiled-coil domain containing 28A [Source:HGNC Symbol;Acc:HGNC:21098]
ENSG00000025039.15	RRAGD	30.8145	0.0606869	0.451839	0.134311	0.893157	0.93638	Ras related GTP binding D [Source:HGNC Symbol;Acc:HGNC:19903]
ENSG00000025156.13	HSF2	24.6261	-0.765676	0.44808	-1.70879	0.0874893	NA	heat shock transcription factor 2 [Source:HGNC Symbol;Acc:HGNC:5225]
ENSG00000025293.17	PHF20	61.0096	0.0703662	0.341667	0.205949	0.83683	0.904022	PHD finger protein 20 [Source:HGNC Symbol;Acc:HGNC:16098]
ENSG00000025423.11	HSD17B6	0.840949	0.805093	1.86521	0.431635	0.666006	NA	hydroxysteroid 17-beta dehydrogenase 6 [Source:HGNC Symbol;Acc:HGNC:23316]
ENSG00000025434.19	NR1H3	9.2159	-0.0271506	0.742732	-0.036555	0.97084	NA	nuclear receptor subfamily 1 group H member 3 [Source:HGNC Symbol;Acc:HGNC:7966]
ENSG00000025708.14	TYMP	2571.64	-1.20661	0.490409	-2.46041	0.0138777	0.0663373	thymidine phosphorylase [Source:HGNC Symbol;Acc:HGNC:3148]
ENSG00000025770.19	NCAPH2	86.1401	0.63023	0.305549	2.06262	0.0391491	0.13007	non-SMC condensin II complex subunit H2 [Source:HGNC Symbol;Acc:HGNC:25071]
ENSG00000025772.8	TOMM34	49.5614	0.11488	0.444844	0.258247	0.796216	0.876444	translocase of outer mitochondrial membrane 34 [Source:HGNC Symbol;Acc:HGNC:15746]
ENSG00000025796.14	SEC63	54.5164	-0.460562	0.46338	-0.993918	0.320263	0.501402	SEC63 homolog, protein translocation regulator [Source:HGNC Symbol;Acc:HGNC:21082]
ENSG00000025800.14	KPNA6	117.769	-0.408576	0.359223	-1.13739	0.255376	0.434445	karyopherin subunit alpha 6 [Source:HGNC Symbol;Acc:HGNC:6399]
ENSG00000026025.16	VIM	2933.73	0.744936	0.286309	2.60186	0.00927195	0.0537058	vimentin [Source:HGNC Symbol;Acc:HGNC:12692]
ENSG00000026036.22	RTEL1-TNFRSF6B	36.7488	0.736955	0.372056	1.98076	0.0476177	0.147753	RTEL1-TNFRSF6B readthrough (NMD candidate) [Source:HGNC Symbol;Acc:HGNC:44095]
ENSG00000026103.23	FAS	21.7179	-0.822299	0.505464	-1.62682	0.103776	NA	Fas cell surface death receptor [Source:HGNC Symbol;Acc:HGNC:11920]
ENSG00000026297.17	RNASET2	392.958	0.709434	0.306206	2.31685	0.0205119	0.0843587	ribonuclease T2 [Source:HGNC Symbol;Acc:HGNC:21686]
ENSG00000026508.21	CD44	397.343	0.0184259	0.260271	0.070795	0.943561	0.967144	CD44 molecule (Indian blood group) [Source:HGNC Symbol;Acc:HGNC:1681]
ENSG00000026652.15	AGPAT4	18.693	-0.827048	0.561233	-1.47363	0.140582	NA	1-acylglycerol-3-phosphate O-acyltransferase 4 [Source:HGNC Symbol;Acc:HGNC:20885]
ENSG00000026950.17	BTN3A1	9.80638	0.129703	0.651987	0.198935	0.842313	NA	butyrophilin subfamily 3 member A1 [Source:HGNC Symbol;Acc:HGNC:1138]
ENSG00000027001.10	MIPEP	30.578	0.321954	0.382264	0.842227	0.399661	0.580093	mitochondrial intermediate peptidase [Source:HGNC Symbol;Acc:HGNC:7104]
ENSG00000027075.17	PRKCH	16.4206	0.224012	0.598875	0.374056	0.708363	NA	protein kinase C eta [Source:HGNC Symbol;Acc:HGNC:9403]
ENSG00000027697.15	IFNGR1	104.329	-0.343795	0.343399	-1.00115	0.316753	0.497476	interferon gamma receptor 1 [Source:HGNC Symbol;Acc:HGNC:5439]
ENSG00000147324.11	MFHAS1	51.4509	1.7485	0.497746	3.51284	0.000443352	0.0316795	multifunctional ROCO family signaling regulator 1 [Source:HGNC Symbol;Acc:HGNC:16982]
ENSG00000027869.12	SH2D2A	9.49249	0.961461	0.638435	1.50596	0.132076	NA	SH2 domain containing 2A [Source:HGNC Symbol;Acc:HGNC:10821]
ENSG00000028116.18	VRK2	18.3567	-0.662777	0.486403	-1.36261	0.173006	NA	VRK serine/threonine kinase 2 [Source:HGNC Symbol;Acc:HGNC:12719]
ENSG00000270170.2	NCBP2AS2	69.7663	1.74106	0.447978	3.88648	0.000101707	0.0121873	NCBP2 antisense 2 (head to head) [Source:HGNC Symbol;Acc:HGNC:25121]
ENSG00000028203.19	VEZT	15.2886	-0.342605	0.615377	-0.55674	0.577705	NA	vezatin, adherens junctions transmembrane protein [Source:HGNC Symbol;Acc:HGNC:18258]
ENSG00000028277.22	POU2F2	17.5415	1.35889	0.535832	2.53603	0.0112118	NA	POU class 2 homeobox 2 [Source:HGNC Symbol;Acc:HGNC:9213]
ENSG00000028310.18	BRD9	25.074	0.44303	0.441558	1.00333	0.315701	NA	bromodomain containing 9 [Source:HGNC Symbol;Acc:HGNC:25818]
ENSG00000028528.15	SNX1	151.264	0.0595791	0.247428	0.240794	0.809715	0.886467	sorting nexin 1 [Source:HGNC Symbol;Acc:HGNC:11172]
ENSG00000028839.10	TBPL1	482.522	-1.2704	0.484065	-2.62443	0.00867931	0.0515324	TATA-box binding protein like 1 [Source:HGNC Symbol;Acc:HGNC:11589]
ENSG00000029153.15	ARNTL2	6.64587	0.0453218	0.789618	0.0573971	0.954229	NA	aryl hydrocarbon receptor nuclear translocator like 2 [Source:HGNC Symbol;Acc:HGNC:18984]
ENSG00000029363.17	BCLAF1	42.3884	-0.276285	0.434414	-0.635994	0.52478	0.683381	BCL2 associated transcription factor 1 [Source:HGNC Symbol;Acc:HGNC:16863]
ENSG00000029364.12	SLC39A9	76.5996	-0.00677366	0.354014	-0.0191339	0.984734	0.991067	solute carrier family 39 member 9 [Source:HGNC Symbol;Acc:HGNC:20182]
ENSG00000029534.21	ANK1	448.33	0.187779	0.236951	0.792478	0.428082	0.60271	ankyrin 1 [Source:HGNC Symbol;Acc:HGNC:492]
ENSG00000029639.11	TFB1M	16.802	-0.49208	0.526728	-0.934221	0.35019	NA	transcription factor B1, mitochondrial [Source:HGNC Symbol;Acc:HGNC:17037]
ENSG00000029725.17	RABEP1	82.1721	0.220467	0.312983	0.704405	0.481181	0.648081	rabaptin, RAB GTPase binding effector protein 1 [Source:HGNC Symbol;Acc:HGNC:17677]
ENSG00000029993.15	HMGB3	126.423	-1.02928	0.433085	-2.37661	0.0174723	0.0756608	high mobility group box 3 [Source:HGNC Symbol;Acc:HGNC:5004]
ENSG00000176058.13	TPRN	34.9551	1.73398	0.384676	4.50763	6.56e-06	0.001026	taperin [Source:HGNC Symbol;Acc:HGNC:26894]
ENSG00000030110.14	BAK1	6.96867	1.01618	0.837672	1.21309	0.225094	NA	BCL2 antagonist/killer 1 [Source:HGNC Symbol;Acc:HGNC:949]
ENSG00000030419.17	IKZF2	43.1965	0.0488453	0.416258	0.117344	0.906588	0.946182	IKAROS family zinc finger 2 [Source:HGNC Symbol;Acc:HGNC:13177]
ENSG00000030582.18	GRN	2102.05	0.553212	0.293054	1.88775	0.0590599	0.171435	granulin precursor [Source:HGNC Symbol;Acc:HGNC:4601]
ENSG00000031003.11	FAM13B	1.87607	0.3432	1.20913	0.283841	0.776532	NA	family with sequence similarity 13 member B [Source:HGNC Symbol;Acc:HGNC:1335]
ENSG00000031081.11	ARHGAP31	8.00775	0.87595	0.762741	1.14842	0.250794	NA	Rho GTPase activating protein 31 [Source:HGNC Symbol;Acc:HGNC:29216]
ENSG00000031691.7	CENPQ	4.53394	-0.770644	0.851594	-0.904943	0.365496	NA	centromere protein Q [Source:HGNC Symbol;Acc:HGNC:21347]
ENSG00000031698.13	SARS1	296.64	-0.0143864	0.274334	-0.0524413	0.958177	0.974829	seryl-tRNA synthetase 1 [Source:HGNC Symbol;Acc:HGNC:10537]
ENSG00000031823.14	RANBP3	105.625	0.274786	0.342069	0.803305	0.421798	0.597483	RAN binding protein 3 [Source:HGNC Symbol;Acc:HGNC:9850]
ENSG00000032219.19	ARID4A	28.0294	-1.13505	0.471343	-2.40812	0.0160348	0.0719548	AT-rich interaction domain 4A [Source:HGNC Symbol;Acc:HGNC:9885]
ENSG00000032389.13	EIPR1	49.8795	-0.112348	0.431136	-0.260586	0.794412	0.874795	EARP complex and GARP complex interacting protein 1 [Source:HGNC Symbol;Acc:HGNC:12383]
ENSG00000032444.17	PNPLA6	306.367	0.768318	0.319442	2.40519	0.0161641	0.0723234	patatin like phospholipase domain containing 6 [Source:HGNC Symbol;Acc:HGNC:16268]
ENSG00000032742.18	IFT88	6.01955	-1.01593	0.804151	-1.26335	0.206462	NA	intraflagellar transport 88 [Source:HGNC Symbol;Acc:HGNC:20606]
ENSG00000033011.14	ALG1	87.7593	0.470299	0.332655	1.41378	0.157427	0.322897	ALG1 chitobiosyldiphosphodolichol beta-mannosyltransferase [Source:HGNC Symbol;Acc:HGNC:18294]
ENSG00000033030.15	ZCCHC8	49.9482	0.0102501	0.391482	0.0261828	0.979112	0.987502	zinc finger CCHC-type containing 8 [Source:HGNC Symbol;Acc:HGNC:25265]
ENSG00000033050.9	ABCF2	110.512	-0.337133	0.345263	-0.976453	0.32884	0.510294	ATP binding cassette subfamily F member 2 [Source:HGNC Symbol;Acc:HGNC:71]
ENSG00000033100.17	CHPF2	230.194	0.562355	0.307202	1.83057	0.0671641	0.186895	chondroitin polymerizing factor 2 [Source:HGNC Symbol;Acc:HGNC:29270]
ENSG00000033170.17	FUT8	112.988	0.40023	0.301681	1.32666	0.18462	0.356275	fucosyltransferase 8 [Source:HGNC Symbol;Acc:HGNC:4019]
ENSG00000033178.13	UBA6	102.684	-0.408976	0.405934	-1.00749	0.313697	0.495009	ubiquitin like modifier activating enzyme 6 [Source:HGNC Symbol;Acc:HGNC:25581]
ENSG00000033327.13	GAB2	101.467	0.633902	0.331868	1.9101	0.05612	0.165088	GRB2 associated binding protein 2 [Source:HGNC Symbol;Acc:HGNC:14458]
ENSG00000033627.17	ATP6V0A1	142.37	-0.313	0.267333	-1.17082	0.241669	0.421059	ATPase H+ transporting V0 subunit a1 [Source:HGNC Symbol;Acc:HGNC:865]
ENSG00000033800.14	PIAS1	99.8123	-0.307235	0.334352	-0.918896	0.35815	0.539393	protein inhibitor of activated STAT 1 [Source:HGNC Symbol;Acc:HGNC:2752]
ENSG00000033867.17	SLC4A7	55.841	0.0957792	0.422536	0.226677	0.820675	0.892099	solute carrier family 4 member 7 [Source:HGNC Symbol;Acc:HGNC:11033]
ENSG00000034053.15	APBA2	1.62408	-0.925875	1.82955	-0.506068	0.612809	NA	amyloid beta precursor protein binding family A member 2 [Source:HGNC Symbol;Acc:HGNC:579]
ENSG00000034152.19	MAP2K3	75.9803	0.235437	0.341275	0.689873	0.490274	0.65558	mitogen-activated protein kinase kinase 3 [Source:HGNC Symbol;Acc:HGNC:6843]
ENSG00000034510.6	TMSB10	272.085	-0.497809	0.284378	-1.75052	0.0800292	0.209339	thymosin beta 10 [Source:HGNC Symbol;Acc:HGNC:11879]
ENSG00000034533.12	ASTE1	8.28766	-1.0379	0.662843	-1.56583	0.117389	NA	asteroid homolog 1 [Source:HGNC Symbol;Acc:HGNC:25021]
ENSG00000034677.13	RNF19A	23.982	-0.365455	0.490437	-0.745161	0.456174	NA	ring finger protein 19A, RBR E3 ubiquitin protein ligase [Source:HGNC Symbol;Acc:HGNC:13432]
ENSG00000034693.15	PEX3	341.257	-1.2364	0.472529	-2.61657	0.0088819	0.0522356	peroxisomal biogenesis factor 3 [Source:HGNC Symbol;Acc:HGNC:8858]
ENSG00000034713.8	GABARAPL2	69.5012	-0.146626	0.340235	-0.430956	0.6665	0.786026	GABA type A receptor associated protein like 2 [Source:HGNC Symbol;Acc:HGNC:13291]
ENSG00000035141.8	FAM136A	428.08	-1.0841	0.476883	-2.27331	0.0230074	0.0907568	family with sequence similarity 136 member A [Source:HGNC Symbol;Acc:HGNC:25911]
ENSG00000176022.7	B3GALT6	151.178	1.73015	0.5055	3.42264	0.000620161	0.037449	beta-1,3-galactosyltransferase 6 [Source:HGNC Symbol;Acc:HGNC:17978]
ENSG00000260032.2	NORAD	29.4219	1.72526	0.528233	3.26609	0.00109043	0.0441951	non-coding RNA activated by DNA damage [Source:HGNC Symbol;Acc:HGNC:44311]
ENSG00000035664.11	DAPK2	12.6772	0.0215244	0.618316	0.0348113	0.97223	NA	death associated protein kinase 2 [Source:HGNC Symbol;Acc:HGNC:2675]
ENSG00000035681.9	NSMAF	68.8855	-0.198379	0.314557	-0.630661	0.528262	0.68513	neutral sphingomyelinase activation associated factor [Source:HGNC Symbol;Acc:HGNC:8017]
ENSG00000035687.10	ADSS2	113.647	0.580254	0.315335	1.84012	0.0657505	0.184298	adenylosuccinate synthase 2 [Source:HGNC Symbol;Acc:HGNC:292]
ENSG00000035720.8	STAP1	20.5302	-0.230968	0.618341	-0.373528	0.708756	NA	signal transducing adaptor family member 1 [Source:HGNC Symbol;Acc:HGNC:24133]
ENSG00000198680.6	TUSC1	48.2916	1.66676	0.535037	3.11522	0.00183807	0.0441951	tumor suppressor candidate 1 [Source:HGNC Symbol;Acc:HGNC:31010]
ENSG00000035928.17	RFC1	68.1682	-0.767874	0.378808	-2.02708	0.0426543	0.137743	replication factor C subunit 1 [Source:HGNC Symbol;Acc:HGNC:9969]
ENSG00000036054.13	TBC1D23	54.8088	-0.461402	0.360114	-1.28126	0.200101	0.376029	TBC1 domain family member 23 [Source:HGNC Symbol;Acc:HGNC:25622]
ENSG00000116903.7	EXOC8	140.644	1.64471	0.454475	3.61892	0.00029584	0.0252088	exocyst complex component 8 [Source:HGNC Symbol;Acc:HGNC:24659]
ENSG00000036448.10	MYOM2	1.31187	-0.302074	1.55769	-0.193924	0.846236	NA	myomesin 2 [Source:HGNC Symbol;Acc:HGNC:7614]
ENSG00000036549.13	ZZZ3	9.43179	-1.14897	0.706876	-1.62542	0.104073	NA	zinc finger ZZ-type containing 3 [Source:HGNC Symbol;Acc:HGNC:24523]
ENSG00000037042.9	TUBG2	1.29412	1.06418	1.56701	0.679112	0.497067	NA	tubulin gamma 2 [Source:HGNC Symbol;Acc:HGNC:12419]
ENSG00000037241.7	RPL26L1	9.81649	-0.587478	0.594265	-0.98858	0.322869	NA	ribosomal protein L26 like 1 [Source:HGNC Symbol;Acc:HGNC:17050]
ENSG00000132846.6	ZBED3	49.168	1.63285	0.488887	3.33993	0.000838005	0.0428444	zinc finger BED-type containing 3 [Source:HGNC Symbol;Acc:HGNC:20711]
ENSG00000133247.14	KMT5C	31.2861	1.63118	0.57958	2.81442	0.0048866	0.0441951	lysine methyltransferase 5C [Source:HGNC Symbol;Acc:HGNC:28405]
ENSG00000037749.13	MFAP3	32.4365	-0.512407	0.430708	-1.18969	0.23417	0.414459	microfibril associated protein 3 [Source:HGNC Symbol;Acc:HGNC:7034]
ENSG00000037757.14	MRI1	109.286	0.622325	0.322067	1.93228	0.0533244	0.160182	methylthioribose-1-phosphate isomerase 1 [Source:HGNC Symbol;Acc:HGNC:28469]
ENSG00000037897.17	METTL1	22.2887	0.124427	0.463524	0.268436	0.788364	NA	methyltransferase 1, tRNA methylguanosine [Source:HGNC Symbol;Acc:HGNC:7030]
ENSG00000038002.9	AGA	64.9852	-0.13005	0.342407	-0.379813	0.704085	0.812629	aspartylglucosaminidase [Source:HGNC Symbol;Acc:HGNC:318]
ENSG00000038210.14	PI4K2B	47.8976	0.808326	0.443304	1.82341	0.0682412	0.189	phosphatidylinositol 4-kinase type 2 beta [Source:HGNC Symbol;Acc:HGNC:18215]
ENSG00000038219.13	BOD1L1	148.537	-0.21435	0.256025	-0.837221	0.402468	0.582034	biorientation of chromosomes in cell division 1 like 1 [Source:HGNC Symbol;Acc:HGNC:31792]
ENSG00000038274.17	MAT2B	146.722	-0.395024	0.260513	-1.51633	0.129436	0.285734	methionine adenosyltransferase 2B [Source:HGNC Symbol;Acc:HGNC:6905]
ENSG00000038358.15	EDC4	321.87	0.303307	0.23794	1.27472	0.202409	0.379106	enhancer of mRNA decapping 4 [Source:HGNC Symbol;Acc:HGNC:17157]
ENSG00000038382.21	TRIO	144.605	0.119731	0.284716	0.42053	0.674098	0.791031	trio Rho guanine nucleotide exchange factor [Source:HGNC Symbol;Acc:HGNC:12303]
ENSG00000038427.16	VCAN	257.24	-0.425063	0.39777	-1.06861	0.285243	0.465306	versican [Source:HGNC Symbol;Acc:HGNC:2464]
ENSG00000038532.16	CLEC16A	65.1246	0.339672	0.344369	0.986362	0.323956	0.504963	C-type lectin domain containing 16A [Source:HGNC Symbol;Acc:HGNC:29013]
ENSG00000039068.20	CDH1	18.2439	-2.10256	0.602403	-3.4903	0.000482484	NA	cadherin 1 [Source:HGNC Symbol;Acc:HGNC:1748]
ENSG00000039123.16	MTREX	144.98	-0.692355	0.372835	-1.857	0.0633111	0.17976	Mtr4 exosome RNA helicase [Source:HGNC Symbol;Acc:HGNC:18734]
ENSG00000039319.17	ZFYVE16	19	-0.365295	0.609862	-0.59898	0.549186	NA	zinc finger FYVE-type containing 16 [Source:HGNC Symbol;Acc:HGNC:20756]
ENSG00000039523.20	RIPOR1	74.0989	0.615091	0.354617	1.73452	0.0828259	0.21375	RHO family interacting cell polarization regulator 1 [Source:HGNC Symbol;Acc:HGNC:25836]
ENSG00000039650.12	PNKP	67.6271	0.456987	0.341422	1.33848	0.18074	0.351135	polynucleotide kinase 3'-phosphatase [Source:HGNC Symbol;Acc:HGNC:9154]
ENSG00000040199.18	PHLPP2	11.2512	-0.516966	0.591276	-0.874323	0.381942	NA	PH domain and leucine rich repeat protein phosphatase 2 [Source:HGNC Symbol;Acc:HGNC:29149]
ENSG00000162783.11	IER5	231.188	1.62827	0.436133	3.73343	0.000188891	0.0185719	immediate early response 5 [Source:HGNC Symbol;Acc:HGNC:5393]
ENSG00000040341.18	STAU2	45.3202	-0.474507	0.409208	-1.15957	0.246223	0.424888	staufen double-stranded RNA binding protein 2 [Source:HGNC Symbol;Acc:HGNC:11371]
ENSG00000040487.13	SLC66A1	30.6049	0.611456	0.492564	1.24137	0.214468	0.393764	solute carrier family 66 member 1 [Source:HGNC Symbol;Acc:HGNC:26001]
ENSG00000040531.16	CTNS	73.1216	0.311449	0.309991	1.0047	0.31504	0.496212	cystinosin, lysosomal cystine transporter [Source:HGNC Symbol;Acc:HGNC:2518]
ENSG00000040608.14	RTN4R	16.0878	0.933257	0.611494	1.52619	0.126962	NA	reticulon 4 receptor [Source:HGNC Symbol;Acc:HGNC:18601]
ENSG00000040633.13	PHF23	76.1433	-0.411611	0.336773	-1.22222	0.221624	0.40152	PHD finger protein 23 [Source:HGNC Symbol;Acc:HGNC:28428]
ENSG00000040933.16	INPP4A	50.5942	-0.125181	0.327071	-0.382733	0.701918	0.811305	inositol polyphosphate-4-phosphatase type I A [Source:HGNC Symbol;Acc:HGNC:6074]
ENSG00000102760.13	RGCC	33.7262	1.628	0.511844	3.18065	0.00146944	0.0441951	regulator of cell cycle [Source:HGNC Symbol;Acc:HGNC:20369]
ENSG00000041357.16	PSMA4	223.8	-0.464162	0.421169	-1.10208	0.270428	0.44958	proteasome 20S subunit alpha 4 [Source:HGNC Symbol;Acc:HGNC:9533]
ENSG00000041802.11	LSG1	42.9326	-0.334388	0.443999	-0.753128	0.451373	0.62382	large 60S subunit nuclear export GTPase 1 [Source:HGNC Symbol;Acc:HGNC:25652]
ENSG00000041988.16	THAP3	27.6936	0.669225	0.418511	1.59906	0.109807	0.258081	THAP domain containing 3 [Source:HGNC Symbol;Acc:HGNC:20855]
ENSG00000042062.13	RIPOR3	71.6038	0.261891	0.310654	0.843029	0.399212	0.579847	RIPOR family member 3 [Source:HGNC Symbol;Acc:HGNC:16168]
ENSG00000042088.14	TDP1	60.4462	-0.298431	0.407971	-0.731499	0.464474	0.633744	tyrosyl-DNA phosphodiesterase 1 [Source:HGNC Symbol;Acc:HGNC:18884]
ENSG00000042286.15	AIFM2	4.00356	-1.02118	0.912339	-1.1193	0.263013	NA	apoptosis inducing factor mitochondria associated 2 [Source:HGNC Symbol;Acc:HGNC:21411]
ENSG00000042317.17	SPATA7	2.22826	-0.206388	1.16493	-0.177168	0.859376	NA	spermatogenesis associated 7 [Source:HGNC Symbol;Acc:HGNC:20423]
ENSG00000042429.12	MED17	68.2227	-0.0431702	0.33846	-0.127549	0.898506	0.940528	mediator complex subunit 17 [Source:HGNC Symbol;Acc:HGNC:2375]
ENSG00000042445.14	RETSAT	54.763	-0.146052	0.346843	-0.421089	0.67369	0.79084	retinol saturase [Source:HGNC Symbol;Acc:HGNC:25991]
ENSG00000042493.16	CAPG	2221.71	-0.928913	0.372507	-2.49368	0.0126428	0.0630822	capping actin protein, gelsolin like [Source:HGNC Symbol;Acc:HGNC:1474]
ENSG00000042753.12	AP2S1	162.349	0.00700442	0.255021	0.0274661	0.978088	0.987077	adaptor related protein complex 2 subunit sigma 1 [Source:HGNC Symbol;Acc:HGNC:565]
ENSG00000042980.13	ADAM28	42.8327	-0.0695605	0.44525	-0.156228	0.875853	0.927751	ADAM metallopeptidase domain 28 [Source:HGNC Symbol;Acc:HGNC:206]
ENSG00000043093.15	DCUN1D1	19.6261	-0.394856	0.511056	-0.772628	0.439743	NA	defective in cullin neddylation 1 domain containing 1 [Source:HGNC Symbol;Acc:HGNC:18184]
ENSG00000043143.22	JADE2	77.9785	0.560417	0.344786	1.62541	0.104076	0.249347	jade family PHD finger 2 [Source:HGNC Symbol;Acc:HGNC:22984]
ENSG00000043462.13	LCP2	341.018	-0.233705	0.253879	-0.920536	0.357293	0.538827	lymphocyte cytosolic protein 2 [Source:HGNC Symbol;Acc:HGNC:6529]
ENSG00000043514.17	TRIT1	38.9026	0.491149	0.414829	1.18398	0.23642	0.416902	tRNA isopentenyltransferase 1 [Source:HGNC Symbol;Acc:HGNC:20286]
ENSG00000043591.6	ADRB1	13.0755	1.5532	0.621758	2.49807	0.0124871	NA	adrenoceptor beta 1 [Source:HGNC Symbol;Acc:HGNC:285]
ENSG00000044090.13	CUL7	60.73	0.245831	0.333537	0.737041	0.461098	0.631119	cullin 7 [Source:HGNC Symbol;Acc:HGNC:21024]
ENSG00000205269.6	TMEM170B	47.5944	1.6265	0.523312	3.10809	0.00188302	0.0441951	transmembrane protein 170B [Source:HGNC Symbol;Acc:HGNC:34244]
ENSG00000044446.12	PHKA2	92.782	0.170112	0.348885	0.487589	0.625841	0.756911	phosphorylase kinase regulatory subunit alpha 2 [Source:HGNC Symbol;Acc:HGNC:8926]
ENSG00000044459.15	CNTLN	23.7132	0.239147	0.475049	0.503415	0.614672	NA	centlein [Source:HGNC Symbol;Acc:HGNC:23432]
ENSG00000044574.9	HSPA5	1351.39	0.081764	0.216995	0.376802	0.706321	0.813941	heat shock protein family A (Hsp70) member 5 [Source:HGNC Symbol;Acc:HGNC:5238]
ENSG00000046604.14	DSG2	113.039	0.203398	0.340751	0.596911	0.550567	0.701029	desmoglein 2 [Source:HGNC Symbol;Acc:HGNC:3049]
ENSG00000046647.14	GEMIN8	15.3943	0.638474	0.49911	1.27923	0.200818	NA	gem nuclear organelle associated protein 8 [Source:HGNC Symbol;Acc:HGNC:26044]
ENSG00000046651.16	OFD1	14.1088	-0.490751	0.51489	-0.953119	0.34053	NA	OFD1 centriole and centriolar satellite protein [Source:HGNC Symbol;Acc:HGNC:2567]
ENSG00000046889.19	PREX2	3.47421	1.61301	1.02561	1.57272	0.115783	NA	phosphatidylinositol-3,4,5-trisphosphate dependent Rac exchange factor 2 [Source:HGNC Symbol;Acc:HGNC:22950]
ENSG00000047056.17	WDR37	48.46	-0.0025844	0.34447	-0.00750254	0.994014	0.995832	WD repeat domain 37 [Source:HGNC Symbol;Acc:HGNC:31406]
ENSG00000047188.16	YTHDC2	49.249	0.0125704	0.379569	0.0331177	0.973581	0.984882	YTH domain containing 2 [Source:HGNC Symbol;Acc:HGNC:24721]
ENSG00000047230.15	CTPS2	24.098	-0.447165	0.550143	-0.812816	0.416324	NA	CTP synthase 2 [Source:HGNC Symbol;Acc:HGNC:2520]
ENSG00000047249.18	ATP6V1H	101.643	-0.213799	0.302851	-0.705954	0.480217	0.647579	ATPase H+ transporting V1 subunit H [Source:HGNC Symbol;Acc:HGNC:18303]
ENSG00000047315.17	POLR2B	201.611	-0.56632	0.4189	-1.35192	0.1764	0.345988	RNA polymerase II subunit B [Source:HGNC Symbol;Acc:HGNC:9188]
ENSG00000047346.13	FAM214A	10.7952	-0.655838	0.752869	-0.871118	0.38369	NA	family with sequence similarity 214 member A [Source:HGNC Symbol;Acc:HGNC:25609]
ENSG00000047365.13	ARAP2	5.64717	-1.09857	0.861877	-1.27463	0.202442	NA	ArfGAP with RhoGAP domain, ankyrin repeat and PH domain 2 [Source:HGNC Symbol;Acc:HGNC:16924]
ENSG00000047410.14	TPR	346.493	-0.592063	0.348056	-1.70106	0.0889325	0.22435	translocated promoter region, nuclear basket protein [Source:HGNC Symbol;Acc:HGNC:12017]
ENSG00000047578.14	KATNIP	27.0277	0.308028	0.44057	0.699158	0.484453	0.650775	katanin interacting protein [Source:HGNC Symbol;Acc:HGNC:29068]
ENSG00000047579.20	DTNBP1	39.935	-0.411031	0.352082	-1.16743	0.243036	0.421589	dystrobrevin binding protein 1 [Source:HGNC Symbol;Acc:HGNC:17328]
ENSG00000047597.7	XK	49.6509	0.555642	0.374577	1.48338	0.137972	0.296701	X-linked Kx blood group [Source:HGNC Symbol;Acc:HGNC:12811]
ENSG00000047621.12	C12orf4	13.8901	-0.69918	0.639763	-1.09287	0.27445	NA	chromosome 12 open reading frame 4 [Source:HGNC Symbol;Acc:HGNC:1184]
ENSG00000047634.15	SCML1	5.12103	-0.215821	0.789317	-0.273427	0.784525	NA	Scm polycomb group protein like 1 [Source:HGNC Symbol;Acc:HGNC:10580]
ENSG00000267127.7		28.5539	1.62013	0.551279	2.93885	0.00329427	0.0441951	novel protein
ENSG00000047648.23	ARHGAP6	85.186	0.0574446	0.27962	0.205438	0.83723	0.904199	Rho GTPase activating protein 6 [Source:HGNC Symbol;Acc:HGNC:676]
ENSG00000047849.22	MAP4	226.143	-0.187369	0.309142	-0.606094	0.544452	0.696598	microtubule associated protein 4 [Source:HGNC Symbol;Acc:HGNC:6862]
ENSG00000047932.14	GOPC	66.1361	0.122812	0.323109	0.380096	0.703874	0.812629	golgi associated PDZ and coiled-coil motif containing [Source:HGNC Symbol;Acc:HGNC:17643]
ENSG00000048028.11	USP28	40.0036	-0.0816851	0.417668	-0.195574	0.844943	0.909054	ubiquitin specific peptidase 28 [Source:HGNC Symbol;Acc:HGNC:12625]
ENSG00000048052.24	HDAC9	15.4498	-0.487048	0.777277	-0.626608	0.530916	NA	histone deacetylase 9 [Source:HGNC Symbol;Acc:HGNC:14065]
ENSG00000048140.18	TSPAN17	7.02438	-0.0548621	0.749513	-0.0731969	0.941649	NA	tetraspanin 17 [Source:HGNC Symbol;Acc:HGNC:13594]
ENSG00000048162.22	NOP16	97.9608	0.0903187	0.288554	0.313005	0.754277	0.847926	NOP16 nucleolar protein [Source:HGNC Symbol;Acc:HGNC:26934]
ENSG00000048392.13	RRM2B	20.0578	0.606955	0.47354	1.28174	0.199934	NA	ribonucleotide reductase regulatory TP53 inducible subunit M2B [Source:HGNC Symbol;Acc:HGNC:17296]
ENSG00000048405.11	ZNF800	21.5036	-0.241867	0.564832	-0.42821	0.668498	NA	zinc finger protein 800 [Source:HGNC Symbol;Acc:HGNC:27267]
ENSG00000048471.14	SNX29	29.6114	-0.233364	0.38316	-0.609053	0.54249	0.694791	sorting nexin 29 [Source:HGNC Symbol;Acc:HGNC:30542]
ENSG00000048544.6	MRPS10	65.3581	0.799789	0.470099	1.70132	0.0888827	0.22435	mitochondrial ribosomal protein S10 [Source:HGNC Symbol;Acc:HGNC:14502]
ENSG00000048649.14	RSF1	113.789	-0.0153137	0.281697	-0.0543621	0.956647	0.973918	remodeling and spacing factor 1 [Source:HGNC Symbol;Acc:HGNC:18118]
ENSG00000048707.15	VPS13D	76.4166	-0.378945	0.373091	-1.01569	0.309776	0.490436	vacuolar protein sorting 13 homolog D [Source:HGNC Symbol;Acc:HGNC:23595]
ENSG00000160113.6	NR2F6	104.559	1.61894	0.510986	3.16827	0.00153347	0.0441951	nuclear receptor subfamily 2 group F member 6 [Source:HGNC Symbol;Acc:HGNC:7977]
ENSG00000048828.17	FAM120A	1176.6	-0.809313	0.435232	-1.8595	0.0629565	0.178959	family with sequence similarity 120A [Source:HGNC Symbol;Acc:HGNC:13247]
ENSG00000178695.6	KCTD12	41.9458	1.59692	0.526576	3.03265	0.00242414	0.0441951	potassium channel tetramerization domain containing 12 [Source:HGNC Symbol;Acc:HGNC:14678]
ENSG00000049167.16	ERCC8	15.0161	-0.169782	0.503384	-0.337281	0.735905	NA	ERCC excision repair 8, CSA ubiquitin ligase complex subunit [Source:HGNC Symbol;Acc:HGNC:3439]
ENSG00000049239.13	H6PD	82.3768	0.734489	0.370715	1.98128	0.0475602	0.147727	hexose-6-phosphate dehydrogenase/glucose 1-dehydrogenase [Source:HGNC Symbol;Acc:HGNC:4795]
ENSG00000049245.13	VAMP3	30.3276	-0.475967	0.392296	-1.21328	0.225021	0.405099	vesicle associated membrane protein 3 [Source:HGNC Symbol;Acc:HGNC:12644]
ENSG00000049246.15	PER3	13.1063	-0.585809	0.549094	-1.06687	0.286033	NA	period circadian regulator 3 [Source:HGNC Symbol;Acc:HGNC:8847]
ENSG00000049323.16	LTBP1	832.893	-0.104456	0.268008	-0.389748	0.696723	0.808346	latent transforming growth factor beta binding protein 1 [Source:HGNC Symbol;Acc:HGNC:6714]
ENSG00000049449.10	RCN1	81.169	0.851842	0.448742	1.89829	0.0576577	0.168512	reticulocalbin 1 [Source:HGNC Symbol;Acc:HGNC:9934]
ENSG00000049540.19	ELN	14.0207	-0.262162	0.512593	-0.511443	0.609041	NA	elastin [Source:HGNC Symbol;Acc:HGNC:3327]
ENSG00000185127.6	C6orf120	48.415	1.59649	0.457487	3.4897	0.000483556	0.0331106	chromosome 6 open reading frame 120 [Source:HGNC Symbol;Acc:HGNC:21247]
ENSG00000129911.9	KLF16	170.299	1.5893	0.446193	3.56191	0.000368169	0.0290177	Kruppel like factor 16 [Source:HGNC Symbol;Acc:HGNC:16857]
ENSG00000049656.14	CLPTM1L	24.0435	0.143624	0.444817	0.322883	0.746784	NA	CLPTM1 like [Source:HGNC Symbol;Acc:HGNC:24308]
ENSG00000049759.20	NEDD4L	20.9918	0.420482	0.44711	0.940445	0.346989	NA	NEDD4 like E3 ubiquitin protein ligase [Source:HGNC Symbol;Acc:HGNC:7728]
ENSG00000049769.14	PPP1R3F	18.7416	2.08116	0.624175	3.33426	0.000855265	NA	protein phosphatase 1 regulatory subunit 3F [Source:HGNC Symbol;Acc:HGNC:14944]
ENSG00000049860.14	HEXB	306.276	0.336473	0.259702	1.29561	0.195109	0.36948	hexosaminidase subunit beta [Source:HGNC Symbol;Acc:HGNC:4879]
ENSG00000049883.15	PTCD2	15.4229	-0.764474	0.514755	-1.48512	0.137511	NA	pentatricopeptide repeat domain 2 [Source:HGNC Symbol;Acc:HGNC:25734]
ENSG00000050130.18	JKAMP	27.275	-0.606178	0.632159	-0.958902	0.337608	0.518653	JNK1/MAPK8 associated membrane protein [Source:HGNC Symbol;Acc:HGNC:20184]
ENSG00000050327.15	ARHGEF5	0.113143	-0.409012	4.07091	-0.100472	0.91997	NA	Rho guanine nucleotide exchange factor 5 [Source:HGNC Symbol;Acc:HGNC:13209]
ENSG00000050344.9	NFE2L3	41.6632	0.903742	0.452589	1.99683	0.0458438	0.144384	nuclear factor, erythroid 2 like 3 [Source:HGNC Symbol;Acc:HGNC:7783]
ENSG00000050393.12	MCUR1	34.8208	1.1337	0.508595	2.22909	0.0258082	0.0979989	mitochondrial calcium uniporter regulator 1 [Source:HGNC Symbol;Acc:HGNC:21097]
ENSG00000050405.14	LIMA1	30.9659	-0.575691	0.405892	-1.41834	0.156093	0.32119	LIM domain and actin binding 1 [Source:HGNC Symbol;Acc:HGNC:24636]
ENSG00000050426.16	LETMD1	46.7241	0.579821	0.407299	1.42358	0.154569	0.319341	LETM1 domain containing 1 [Source:HGNC Symbol;Acc:HGNC:24241]
ENSG00000050555.19	LAMC3	4.72584	0.787583	0.976465	0.806565	0.419917	NA	laminin subunit gamma 3 [Source:HGNC Symbol;Acc:HGNC:6494]
ENSG00000152784.16	PRDM8	45.5133	1.5852	0.578172	2.74174	0.00611145	0.0451833	PR/SET domain 8 [Source:HGNC Symbol;Acc:HGNC:13993]
ENSG00000105327.18	BBC3	113.034	1.58434	0.469332	3.37574	0.000736166	0.0400401	BCL2 binding component 3 [Source:HGNC Symbol;Acc:HGNC:17868]
ENSG00000050767.18	COL23A1	13.1346	1.13252	0.639662	1.7705	0.0766436	NA	collagen type XXIII alpha 1 chain [Source:HGNC Symbol;Acc:HGNC:22990]
ENSG00000051009.11	FHIP1B	42.3774	0.587831	0.368631	1.59463	0.110795	0.25913	FHF complex subunit HOOK interacting protein 1B [Source:HGNC Symbol;Acc:HGNC:25378]
ENSG00000051108.15	HERPUD1	122.088	0.34192	0.301304	1.1348	0.256459	0.435266	homocysteine inducible ER protein with ubiquitin like domain 1 [Source:HGNC Symbol;Acc:HGNC:13744]
ENSG00000051128.19	HOMER3	37.0083	0.522192	0.364136	1.43406	0.151556	0.315908	homer scaffold protein 3 [Source:HGNC Symbol;Acc:HGNC:17514]
ENSG00000051180.17	RAD51	39.5191	-0.0765693	0.446605	-0.171448	0.863872	0.920399	RAD51 recombinase [Source:HGNC Symbol;Acc:HGNC:9817]
ENSG00000054277.14	OPN3	196.074	1.5825	0.513627	3.08103	0.00206283	0.0441951	opsin 3 [Source:HGNC Symbol;Acc:HGNC:14007]
ENSG00000167680.17	SEMA6B	43.0915	1.57658	0.489984	3.21761	0.00129262	0.0441951	semaphorin 6B [Source:HGNC Symbol;Acc:HGNC:10739]
ENSG00000051523.11	CYBA	1512.56	0.185675	0.391721	0.473997	0.635502	0.76223	cytochrome b-245 alpha chain [Source:HGNC Symbol;Acc:HGNC:2577]
ENSG00000051596.10	THOC3	35.9625	1.06752	0.42823	2.49286	0.0126719	0.0631285	THO complex 3 [Source:HGNC Symbol;Acc:HGNC:19072]
ENSG00000051620.11	HEBP2	76.3201	1.09473	0.461206	2.37363	0.017614	0.0761884	heme binding protein 2 [Source:HGNC Symbol;Acc:HGNC:15716]
ENSG00000051825.15	MPHOSPH9	30.2149	-0.0691751	0.416962	-0.165902	0.868234	0.922483	M-phase phosphoprotein 9 [Source:HGNC Symbol;Acc:HGNC:7215]
ENSG00000052126.15	PLEKHA5	21.2709	-0.000126397	0.457215	-0.00027645	0.999779	NA	pleckstrin homology domain containing A5 [Source:HGNC Symbol;Acc:HGNC:30036]
ENSG00000052723.12	SIKE1	63.4549	0.71619	0.35965	1.99135	0.0464422	0.145589	suppressor of IKBKE 1 [Source:HGNC Symbol;Acc:HGNC:26119]
ENSG00000052749.14	RRP12	162.99	0.0870548	0.281357	0.30941	0.75701	0.849628	ribosomal RNA processing 12 homolog [Source:HGNC Symbol;Acc:HGNC:29100]
ENSG00000052795.13	FNIP2	15.3017	-0.206049	0.491612	-0.41913	0.675121	NA	folliculin interacting protein 2 [Source:HGNC Symbol;Acc:HGNC:29280]
ENSG00000182742.6	HOXB4	34.2981	1.57547	0.436631	3.60824	0.000308279	0.0256977	homeobox B4 [Source:HGNC Symbol;Acc:HGNC:5115]
ENSG00000052841.15	TTC17	109.802	-0.262454	0.324675	-0.808361	0.418883	0.594671	tetratricopeptide repeat domain 17 [Source:HGNC Symbol;Acc:HGNC:25596]
ENSG00000053254.16	FOXN3	24.1343	-0.218145	0.482283	-0.452319	0.65104	NA	forkhead box N3 [Source:HGNC Symbol;Acc:HGNC:1928]
ENSG00000053371.13	AKR7A2	172.507	0.748	0.340214	2.19862	0.0279052	0.103284	aldo-keto reductase family 7 member A2 [Source:HGNC Symbol;Acc:HGNC:389]
ENSG00000053372.5	MRTO4	53.8534	-0.140668	0.331339	-0.424545	0.671168	0.788725	MRT4 homolog, ribosome maturation factor [Source:HGNC Symbol;Acc:HGNC:18477]
ENSG00000053501.14	USE1	31.6568	0.112616	0.372815	0.30207	0.762599	0.853645	unconventional SNARE in the ER 1 [Source:HGNC Symbol;Acc:HGNC:30882]
ENSG00000053770.12	AP5M1	26.0063	-0.101789	0.438905	-0.231916	0.816603	NA	adaptor related protein complex 5 subunit mu 1 [Source:HGNC Symbol;Acc:HGNC:20192]
ENSG00000053900.11	ANAPC4	33.7349	-0.319693	0.404129	-0.791066	0.428906	0.603448	anaphase promoting complex subunit 4 [Source:HGNC Symbol;Acc:HGNC:19990]
ENSG00000054116.12	TRAPPC3	60.1935	-0.0375661	0.47245	-0.0795133	0.936624	0.962849	trafficking protein particle complex subunit 3 [Source:HGNC Symbol;Acc:HGNC:19942]
ENSG00000054118.15	THRAP3	303.528	-0.548977	0.303241	-1.81037	0.0702388	0.192475	thyroid hormone receptor associated protein 3 [Source:HGNC Symbol;Acc:HGNC:22964]
ENSG00000054148.18	PHPT1	194.06	0.356167	0.251402	1.41672	0.156564	0.321988	phosphohistidine phosphatase 1 [Source:HGNC Symbol;Acc:HGNC:30033]
ENSG00000054219.11	LY75	199.87	-0.402949	0.344114	-1.17098	0.241608	0.421059	lymphocyte antigen 75 [Source:HGNC Symbol;Acc:HGNC:6729]
ENSG00000054267.22	ARID4B	83.6287	-0.648896	0.321521	-2.01821	0.0435696	0.139455	AT-rich interaction domain 4B [Source:HGNC Symbol;Acc:HGNC:15550]
ENSG00000103253.19	HAGHL	93.3824	1.57031	0.371988	4.22141	2.43e-05	0.00326649	hydroxyacylglutathione hydrolase like [Source:HGNC Symbol;Acc:HGNC:14177]
ENSG00000054282.16	SDCCAG8	2.94083	-0.5295	1.27923	-0.41392	0.678932	NA	SHH signaling and ciliogenesis regulator SDCCAG8 [Source:HGNC Symbol;Acc:HGNC:10671]
ENSG00000054392.13	HHAT	4.01611	1.13854	0.972052	1.17128	0.241487	NA	hedgehog acyltransferase [Source:HGNC Symbol;Acc:HGNC:18270]
ENSG00000054523.19	KIF1B	68.332	-0.220571	0.326478	-0.675608	0.49929	0.662466	kinesin family member 1B [Source:HGNC Symbol;Acc:HGNC:16636]
ENSG00000054611.14	TBC1D22A	59.5288	0.551907	0.344438	1.60234	0.109081	0.257081	TBC1 domain family member 22A [Source:HGNC Symbol;Acc:HGNC:1309]
ENSG00000054793.14	ATP9A	27.4578	0.110924	0.47568	0.233191	0.815613	0.88907	ATPase phospholipid transporting 9A (putative) [Source:HGNC Symbol;Acc:HGNC:13540]
ENSG00000054965.11	FAM168A	33.2057	-0.105263	0.375765	-0.28013	0.779378	0.864817	family with sequence similarity 168 member A [Source:HGNC Symbol;Acc:HGNC:28999]
ENSG00000054967.13	RELT	83.9143	0.60917	0.354715	1.71735	0.0859148	0.219407	RELT TNF receptor [Source:HGNC Symbol;Acc:HGNC:13764]
ENSG00000054983.17	GALC	194.55	0.82284	0.321896	2.55623	0.0105813	0.0571463	galactosylceramidase [Source:HGNC Symbol;Acc:HGNC:4115]
ENSG00000055044.11	NOP58	105.738	-0.397232	0.405562	-0.979461	0.327352	0.508809	NOP58 ribonucleoprotein [Source:HGNC Symbol;Acc:HGNC:29926]
ENSG00000055070.17	SZRD1	51.7661	0.059121	0.357814	0.165228	0.868764	0.922555	SUZ RNA binding domain containing 1 [Source:HGNC Symbol;Acc:HGNC:30232]
ENSG00000271303.2	SRXN1	140.094	1.5684	0.569204	2.75543	0.00586145	0.0451833	sulfiredoxin 1 [Source:HGNC Symbol;Acc:HGNC:16132]
ENSG00000170846.17		40.8144	1.55409	0.53598	2.89952	0.00373735	0.0441951	novel protein, similar to Morf4 family associated protein 1
ENSG00000218891.5	ZNF579	79.1449	1.55053	0.510159	3.0393	0.00237128	0.0441951	zinc finger protein 579 [Source:HGNC Symbol;Acc:HGNC:26646]
ENSG00000055163.20	CYFIP2	446.692	0.255812	0.223887	1.1426	0.253206	0.431519	cytoplasmic FMR1 interacting protein 2 [Source:HGNC Symbol;Acc:HGNC:13760]
ENSG00000055208.19	TAB2	26.1733	0.198684	0.525784	0.377882	0.705519	NA	TGF-beta activated kinase 1 (MAP3K7) binding protein 2 [Source:HGNC Symbol;Acc:HGNC:17075]
ENSG00000055211.14	GINM1	30.2282	0.275897	0.547302	0.504104	0.614188	0.748057	glycoprotein integral membrane 1 [Source:HGNC Symbol;Acc:HGNC:21074]
ENSG00000055332.19	EIF2AK2	42.7474	-0.660572	0.407819	-1.61977	0.105283	0.251199	eukaryotic translation initiation factor 2 alpha kinase 2 [Source:HGNC Symbol;Acc:HGNC:9437]
ENSG00000055483.20	USP36	89.3934	0.278989	0.303894	0.918048	0.358594	0.539544	ubiquitin specific peptidase 36 [Source:HGNC Symbol;Acc:HGNC:20062]
ENSG00000055609.21	KMT2C	154.886	-0.392532	0.315569	-1.24389	0.213541	0.392626	lysine methyltransferase 2C [Source:HGNC Symbol;Acc:HGNC:13726]
ENSG00000055917.16	PUM2	159.16	-0.60819	0.38139	-1.59467	0.110787	0.25913	pumilio RNA binding family member 2 [Source:HGNC Symbol;Acc:HGNC:14958]
ENSG00000055950.17	MRPL43	149.045	0.373962	0.286262	1.30637	0.191428	0.364663	mitochondrial ribosomal protein L43 [Source:HGNC Symbol;Acc:HGNC:14517]
ENSG00000056050.7	HPF1	32.295	0.153373	0.547471	0.280148	0.779364	0.864817	histone PARylation factor 1 [Source:HGNC Symbol;Acc:HGNC:26051]
ENSG00000056097.16	ZFR	224.699	-0.119402	0.265624	-0.449515	0.65306	0.775161	zinc finger RNA binding protein [Source:HGNC Symbol;Acc:HGNC:17277]
ENSG00000056277.16	ZNF280C	12.021	-0.958716	0.644154	-1.48833	0.136663	NA	zinc finger protein 280C [Source:HGNC Symbol;Acc:HGNC:25955]
ENSG00000056586.16	RC3H2	52.6599	0.482077	0.40853	1.18003	0.23799	0.418035	ring finger and CCCH-type domains 2 [Source:HGNC Symbol;Acc:HGNC:21461]
ENSG00000056736.10	IL17RB	768.447	-0.77135	0.414161	-1.86244	0.0625408	0.1783	interleukin 17 receptor B [Source:HGNC Symbol;Acc:HGNC:18015]
ENSG00000056972.20	TRAF3IP2	20.1296	0.123451	0.441668	0.279511	0.779853	NA	TRAF3 interacting protein 2 [Source:HGNC Symbol;Acc:HGNC:1343]
ENSG00000056998.20	GYG2	2.29348	-0.420692	1.30022	-0.323554	0.746276	NA	glycogenin 2 [Source:HGNC Symbol;Acc:HGNC:4700]
ENSG00000057019.16	DCBLD2	6.78864	-1.05406	0.730485	-1.44296	0.149033	NA	discoidin, CUB and LCCL domain containing 2 [Source:HGNC Symbol;Acc:HGNC:24627]
ENSG00000057252.13	SOAT1	96.1455	-0.652735	0.426026	-1.53215	0.125486	0.280486	sterol O-acyltransferase 1 [Source:HGNC Symbol;Acc:HGNC:11177]
ENSG00000057294.16	PKP2	12.6511	0.458629	0.623484	0.73559	0.46198	NA	plakophilin 2 [Source:HGNC Symbol;Acc:HGNC:9024]
ENSG00000057608.17	GDI2	244.964	-0.463081	0.304356	-1.52151	0.128132	0.284248	GDP dissociation inhibitor 2 [Source:HGNC Symbol;Acc:HGNC:4227]
ENSG00000057657.17	PRDM1	2.95619	0.717741	1.07459	0.667921	0.504184	NA	PR/SET domain 1 [Source:HGNC Symbol;Acc:HGNC:9346]
ENSG00000057663.16	ATG5	15.1457	-0.181537	0.52056	-0.348735	0.727289	NA	autophagy related 5 [Source:HGNC Symbol;Acc:HGNC:589]
ENSG00000057757.10	PITHD1	103.941	0.806904	0.389425	2.07204	0.0382616	0.127689	PITH domain containing 1 [Source:HGNC Symbol;Acc:HGNC:25022]
ENSG00000057935.14	MTA3	17.2343	-0.182732	0.500989	-0.364743	0.715303	NA	metastasis associated 1 family member 3 [Source:HGNC Symbol;Acc:HGNC:23784]
ENSG00000058056.10	USP13	21.7568	-0.697641	0.555438	-1.25602	0.209109	NA	ubiquitin specific peptidase 13 [Source:HGNC Symbol;Acc:HGNC:12611]
ENSG00000223496.3	EXOSC6	220.392	1.54805	0.495483	3.12432	0.00178218	0.0441951	exosome component 6 [Source:HGNC Symbol;Acc:HGNC:19055]
ENSG00000058091.17	CDK14	21.2148	-0.454945	0.515126	-0.883173	0.377143	NA	cyclin dependent kinase 14 [Source:HGNC Symbol;Acc:HGNC:8883]
ENSG00000058262.10	SEC61A1	1349.73	-0.862683	0.354562	-2.4331	0.0149703	0.0690363	SEC61 translocon subunit alpha 1 [Source:HGNC Symbol;Acc:HGNC:18276]
ENSG00000058272.19	PPP1R12A	202.729	-0.0178861	0.284366	-0.0628983	0.949848	0.970604	protein phosphatase 1 regulatory subunit 12A [Source:HGNC Symbol;Acc:HGNC:7618]
ENSG00000058453.17	CROCC	60.1245	0.8264	0.449992	1.83648	0.066287	0.185328	ciliary rootlet coiled-coil, rootletin [Source:HGNC Symbol;Acc:HGNC:21299]
ENSG00000058600.16	POLR3E	82.6834	0.249456	0.360355	0.692249	0.488781	0.654067	RNA polymerase III subunit E [Source:HGNC Symbol;Acc:HGNC:30347]
ENSG00000058668.15	ATP2B4	180.693	-0.359662	0.285976	-1.25766	0.208513	0.386863	ATPase plasma membrane Ca2+ transporting 4 [Source:HGNC Symbol;Acc:HGNC:817]
ENSG00000058673.17	ZC3H11A	88.7497	-0.203285	0.354272	-0.57381	0.566096	0.712287	zinc finger CCCH-type containing 11A [Source:HGNC Symbol;Acc:HGNC:29093]
ENSG00000058729.11	RIOK2	34.8936	-0.545308	0.461746	-1.18097	0.237615	0.417664	RIO kinase 2 [Source:HGNC Symbol;Acc:HGNC:18999]
ENSG00000058799.15	YIPF1	16.078	-0.00663286	0.734158	-0.00903464	0.992791	NA	Yip1 domain family member 1 [Source:HGNC Symbol;Acc:HGNC:25231]
ENSG00000058804.12	NDC1	80.9416	-0.208136	0.35551	-0.585459	0.558239	0.706808	NDC1 transmembrane nucleoporin [Source:HGNC Symbol;Acc:HGNC:25525]
ENSG00000058866.15	DGKG	16.4878	-0.539917	0.538483	-1.00266	0.316023	NA	diacylglycerol kinase gamma [Source:HGNC Symbol;Acc:HGNC:2853]
ENSG00000059122.17	FLYWCH1	88.1102	0.87198	0.43074	2.02438	0.0429315	0.138337	FLYWCH-type zinc finger 1 [Source:HGNC Symbol;Acc:HGNC:25404]
ENSG00000059145.19	UNKL	39.6079	0.369778	0.525335	0.70389	0.481501	0.648285	unk like zinc finger [Source:HGNC Symbol;Acc:HGNC:14184]
ENSG00000059377.18	TBXAS1	461.294	-0.0075948	0.242946	-0.0312613	0.975061	0.9856	thromboxane A synthase 1 [Source:HGNC Symbol;Acc:HGNC:11609]
ENSG00000059378.13	PARP12	35.0928	0.611856	0.496412	1.23256	0.217741	0.397207	poly(ADP-ribose) polymerase family member 12 [Source:HGNC Symbol;Acc:HGNC:21919]
ENSG00000203668.3	CHML	181.214	1.54726	0.537532	2.87846	0.00399619	0.0441951	CHM like Rab escort protein [Source:HGNC Symbol;Acc:HGNC:1941]
ENSG00000059588.10	TARBP1	104.106	0.650911	0.461829	1.40942	0.158711	0.32463	TAR (HIV-1) RNA binding protein 1 [Source:HGNC Symbol;Acc:HGNC:11568]
ENSG00000059691.12	GATB	63.3744	0.157509	0.352899	0.446329	0.65536	0.776725	glutamyl-tRNA amidotransferase subunit B [Source:HGNC Symbol;Acc:HGNC:8849]
ENSG00000059728.11	MXD1	117.606	0.705413	0.297511	2.37105	0.0177375	0.0765499	MAX dimerization protein 1 [Source:HGNC Symbol;Acc:HGNC:6761]
ENSG00000059758.8	CDK17	44.9115	-0.367546	0.350602	-1.04833	0.294487	0.474359	cyclin dependent kinase 17 [Source:HGNC Symbol;Acc:HGNC:8750]
ENSG00000059769.20	DNAJC25	15.5832	0.322175	0.541935	0.59449	0.552184	NA	DnaJ heat shock protein family (Hsp40) member C25 [Source:HGNC Symbol;Acc:HGNC:34187]
ENSG00000059804.16	SLC2A3	460.066	-0.476362	0.275298	-1.73035	0.0835679	0.214989	solute carrier family 2 member 3 [Source:HGNC Symbol;Acc:HGNC:11007]
ENSG00000060069.18	CTDP1	17.7039	0.282816	0.479823	0.589418	0.555581	NA	CTD phosphatase subunit 1 [Source:HGNC Symbol;Acc:HGNC:2498]
ENSG00000127418.15	FGFRL1	28.5255	1.54629	0.564068	2.74131	0.00611945	0.0451833	fibroblast growth factor receptor like 1 [Source:HGNC Symbol;Acc:HGNC:3693]
ENSG00000060140.9	STYK1	2.69865	1.50305	1.24594	1.20636	0.227679	NA	serine/threonine/tyrosine kinase 1 [Source:HGNC Symbol;Acc:HGNC:18889]
ENSG00000197582.5	GPX1P1	77.1317	1.54218	0.523652	2.94505	0.00322899	0.0441951	glutathione peroxidase pseudogene 1 [Source:HGNC Symbol;Acc:HGNC:4560]
ENSG00000060339.14	CCAR1	118.267	-0.402831	0.359642	-1.12009	0.262675	0.441142	cell division cycle and apoptosis regulator 1 [Source:HGNC Symbol;Acc:HGNC:24236]
ENSG00000060491.17	OGFR	141.333	0.533577	0.356076	1.49849	0.134005	0.291664	opioid growth factor receptor [Source:HGNC Symbol;Acc:HGNC:15768]
ENSG00000060558.4	GNA15	188.296	0.143246	0.296918	0.482444	0.629491	0.758594	G protein subunit alpha 15 [Source:HGNC Symbol;Acc:HGNC:4383]
ENSG00000060642.12	PIGV	29.0065	0.287659	0.384174	0.748773	0.453994	0.626427	phosphatidylinositol glycan anchor biosynthesis class V [Source:HGNC Symbol;Acc:HGNC:26031]
ENSG00000181029.9	TRAPPC5	538.479	1.52895	0.441193	3.46549	0.000529275	0.0341007	trafficking protein particle complex subunit 5 [Source:HGNC Symbol;Acc:HGNC:23067]
ENSG00000269711.1		538.479	1.52895	0.441193	3.46549	0.000529275	0.0341007	novel protein
ENSG00000060762.19	MPC1	255.791	-0.678895	0.471359	-1.44029	0.149784	0.313166	mitochondrial pyruvate carrier 1 [Source:HGNC Symbol;Acc:HGNC:21606]
ENSG00000060971.19	ACAA1	95.9209	0.141874	0.310122	0.457478	0.647327	0.771263	acetyl-CoA acyltransferase 1 [Source:HGNC Symbol;Acc:HGNC:82]
ENSG00000060982.15	BCAT1	300.109	-0.678778	0.352853	-1.92369	0.054394	0.162125	branched chain amino acid transaminase 1 [Source:HGNC Symbol;Acc:HGNC:976]
ENSG00000061273.18	HDAC7	123.527	0.357169	0.310251	1.15122	0.24964	0.428201	histone deacetylase 7 [Source:HGNC Symbol;Acc:HGNC:14067]
ENSG00000061656.11	SPAG4	15.6744	-0.29651	0.646898	-0.458356	0.646697	NA	sperm associated antigen 4 [Source:HGNC Symbol;Acc:HGNC:11214]
ENSG00000061676.15	NCKAP1	12.8978	-0.516932	0.534802	-0.966585	0.333752	NA	NCK associated protein 1 [Source:HGNC Symbol;Acc:HGNC:7666]
ENSG00000061794.13	MRPS35	71.6399	0.0784144	0.306607	0.255749	0.798144	0.877684	mitochondrial ribosomal protein S35 [Source:HGNC Symbol;Acc:HGNC:16635]
ENSG00000061918.14	GUCY1B1	137.094	-0.49398	0.353309	-1.39815	0.162068	0.328708	guanylate cyclase 1 soluble subunit beta 1 [Source:HGNC Symbol;Acc:HGNC:4687]
ENSG00000061936.10	SFSWAP	91.3653	0.788133	0.326668	2.41264	0.0158375	0.0714876	splicing factor SWAP [Source:HGNC Symbol;Acc:HGNC:10790]
ENSG00000061938.21	TNK2	75.217	0.808264	0.359001	2.25142	0.0243587	0.0942993	tyrosine kinase non receptor 2 [Source:HGNC Symbol;Acc:HGNC:19297]
ENSG00000061987.16	MON2	54.5988	-0.402927	0.338054	-1.1919	0.2333	0.413587	MON2 homolog, regulator of endosome-to-Golgi trafficking [Source:HGNC Symbol;Acc:HGNC:29177]
ENSG00000062194.16	GPBP1	13.6289	-0.890847	0.648339	-1.37405	0.169428	NA	GC-rich promoter binding protein 1 [Source:HGNC Symbol;Acc:HGNC:29520]
ENSG00000062282.15	DGAT2	4.61788	-1.58059	1.44293	-1.0954	0.273341	NA	diacylglycerol O-acyltransferase 2 [Source:HGNC Symbol;Acc:HGNC:16940]
ENSG00000062370.17	ZNF112	2.48647	0.399136	1.32011	0.302351	0.762385	NA	zinc finger protein 112 [Source:HGNC Symbol;Acc:HGNC:12892]
ENSG00000062485.19	CS	140.418	-0.307172	0.300956	-1.02065	0.307418	0.488224	citrate synthase [Source:HGNC Symbol;Acc:HGNC:2422]
ENSG00000062524.16	LTK	2.28303	1.64366	1.1859	1.386	0.165748	NA	leukocyte receptor tyrosine kinase [Source:HGNC Symbol;Acc:HGNC:6721]
ENSG00000198113.3	TOR4A	268.213	1.52753	0.397927	3.83873	0.000123673	0.0131729	torsin family 4 member A [Source:HGNC Symbol;Acc:HGNC:25981]
ENSG00000062598.18	ELMO2	48.6908	-0.345877	0.394594	-0.876538	0.380737	0.562705	engulfment and cell motility 2 [Source:HGNC Symbol;Acc:HGNC:17233]
ENSG00000062650.20	WAPL	119.228	-0.230141	0.293491	-0.784149	0.432953	0.607449	WAPL cohesin release factor [Source:HGNC Symbol;Acc:HGNC:23293]
ENSG00000062716.13	VMP1	63.7895	-0.31282	0.378139	-0.827264	0.408087	0.586291	vacuole membrane protein 1 [Source:HGNC Symbol;Acc:HGNC:29559]
ENSG00000062725.10	APPBP2	31.9452	-0.273357	0.413212	-0.661543	0.508264	0.669853	amyloid beta precursor protein binding protein 2 [Source:HGNC Symbol;Acc:HGNC:622]
ENSG00000062822.16	POLD1	435.62	0.775705	0.300276	2.58331	0.00978577	0.0550556	DNA polymerase delta 1, catalytic subunit [Source:HGNC Symbol;Acc:HGNC:9175]
ENSG00000063046.18	EIF4B	36.8795	-0.625883	0.42745	-1.46422	0.143133	0.303479	eukaryotic translation initiation factor 4B [Source:HGNC Symbol;Acc:HGNC:3285]
ENSG00000063169.12	BICRA	54.4712	0.815473	0.436854	1.86669	0.0619442	0.177456	BRD4 interacting chromatin remodeling complex associated protein [Source:HGNC Symbol;Acc:HGNC:4332]
ENSG00000063176.16	SPHK2	39.5493	0.711241	0.508745	1.39803	0.162104	0.328708	sphingosine kinase 2 [Source:HGNC Symbol;Acc:HGNC:18859]
ENSG00000063177.13	RPL18	567.48	0.0269387	0.229465	0.117398	0.906545	0.946182	ribosomal protein L18 [Source:HGNC Symbol;Acc:HGNC:10310]
ENSG00000063180.9	CA11	5.03886	-0.0147671	1.01084	-0.0146088	0.988344	NA	carbonic anhydrase 11 [Source:HGNC Symbol;Acc:HGNC:1370]
ENSG00000063241.8	ISOC2	93.4826	0.628947	0.335509	1.8746	0.0608471	0.175164	isochorismatase domain containing 2 [Source:HGNC Symbol;Acc:HGNC:26278]
ENSG00000063244.13	U2AF2	1456.96	-0.571124	0.364227	-1.56804	0.116871	0.26836	U2 small nuclear RNA auxiliary factor 2 [Source:HGNC Symbol;Acc:HGNC:23156]
ENSG00000063245.15	EPN1	110.5	0.614805	0.321003	1.91526	0.055459	0.164151	epsin 1 [Source:HGNC Symbol;Acc:HGNC:21604]
ENSG00000063322.15	MED29	41.4443	0.502317	0.414042	1.2132	0.225052	0.405099	mediator complex subunit 29 [Source:HGNC Symbol;Acc:HGNC:23074]
ENSG00000168264.11	IRF2BP2	1500.22	1.52728	0.395392	3.86269	0.000112144	0.0127654	interferon regulatory factor 2 binding protein 2 [Source:HGNC Symbol;Acc:HGNC:21729]
ENSG00000063601.17	MTMR1	46.6642	0.45855	0.391904	1.17006	0.241978	0.421181	myotubularin related protein 1 [Source:HGNC Symbol;Acc:HGNC:7449]
ENSG00000063660.9	GPC1	17.1318	1.46276	0.606752	2.4108	0.0159176	NA	glypican 1 [Source:HGNC Symbol;Acc:HGNC:4449]
ENSG00000063761.16	ADCK1	12.7839	0.144135	0.547142	0.263433	0.792217	NA	aarF domain containing kinase 1 [Source:HGNC Symbol;Acc:HGNC:19038]
ENSG00000063854.13	HAGH	63.3675	0.54416	0.34581	1.57358	0.115584	0.266591	hydroxyacylglutathione hydrolase [Source:HGNC Symbol;Acc:HGNC:4805]
ENSG00000099330.9	OCEL1	39.1436	1.52706	0.450354	3.3908	0.000696899	0.0398845	occludin/ELL domain containing 1 [Source:HGNC Symbol;Acc:HGNC:26221]
ENSG00000064012.23	CASP8	45.5016	-0.537825	0.392205	-1.37129	0.170286	0.338673	caspase 8 [Source:HGNC Symbol;Acc:HGNC:1509]
ENSG00000064102.15	INTS13	37.2144	-0.789695	0.45269	-1.74445	0.081081	0.211428	integrator complex subunit 13 [Source:HGNC Symbol;Acc:HGNC:20174]
ENSG00000064115.11	TM7SF3	122.134	-0.390018	0.31627	-1.23318	0.217508	0.396876	transmembrane 7 superfamily member 3 [Source:HGNC Symbol;Acc:HGNC:23049]
ENSG00000064199.7	SPA17	1.37189	-2.23114	1.67778	-1.32982	0.183578	NA	sperm autoantigenic protein 17 [Source:HGNC Symbol;Acc:HGNC:11210]
ENSG00000064201.16	TSPAN32	62.4071	0.000247348	0.361841	0.000683582	0.999455	0.999585	tetraspanin 32 [Source:HGNC Symbol;Acc:HGNC:13410]
ENSG00000064225.13	ST3GAL6	8.08805	0.998968	0.839889	1.1894	0.23428	NA	ST3 beta-galactoside alpha-2,3-sialyltransferase 6 [Source:HGNC Symbol;Acc:HGNC:18080]
ENSG00000064313.13	TAF2	34.1779	-0.531906	0.445461	-1.19406	0.232456	0.412854	TATA-box binding protein associated factor 2 [Source:HGNC Symbol;Acc:HGNC:11536]
ENSG00000178573.7	MAF	134.013	1.5239	0.558138	2.73033	0.00632709	0.0454284	MAF bZIP transcription factor [Source:HGNC Symbol;Acc:HGNC:6776]
ENSG00000130513.7	GDF15	309.806	1.52238	0.508005	2.99678	0.0027285	0.0441951	growth differentiation factor 15 [Source:HGNC Symbol;Acc:HGNC:30142]
ENSG00000064489.23	BORCS8-MEF2B	14.1266	0.605672	0.510534	1.18635	0.235484	NA	BORCS8-MEF2B readthrough [Source:HGNC Symbol;Acc:HGNC:39979]
ENSG00000064490.14	RFXANK	127.717	0.625293	0.336805	1.85655	0.0633757	0.179804	regulatory factor X associated ankyrin containing protein [Source:HGNC Symbol;Acc:HGNC:9987]
ENSG00000146278.11	PNRC1	216.913	1.51326	0.376458	4.01972	5.83e-05	0.00732547	proline rich nuclear receptor coactivator 1 [Source:HGNC Symbol;Acc:HGNC:17278]
ENSG00000064601.21	CTSA	787.74	0.299933	0.251733	1.19147	0.233468	0.413789	cathepsin A [Source:HGNC Symbol;Acc:HGNC:9251]
ENSG00000064607.17	SUGP2	90.1576	0.090491	0.277971	0.325542	0.744771	0.841062	SURP and G-patch domain containing 2 [Source:HGNC Symbol;Acc:HGNC:18641]
ENSG00000241360.2	PDXP	109.945	1.51173	0.411011	3.67808	0.000234999	0.0217133	pyridoxal phosphatase [Source:HGNC Symbol;Acc:HGNC:30259]
ENSG00000064666.15	CNN2	299.382	0.266682	0.258928	1.02995	0.303035	0.483356	calponin 2 [Source:HGNC Symbol;Acc:HGNC:2156]
ENSG00000064687.13	ABCA7	114.022	0.451937	0.420599	1.07451	0.282595	0.462588	ATP binding cassette subfamily A member 7 [Source:HGNC Symbol;Acc:HGNC:37]
ENSG00000064703.13	DDX20	56.2926	-0.100092	0.324457	-0.308491	0.757709	0.849915	DEAD-box helicase 20 [Source:HGNC Symbol;Acc:HGNC:2743]
ENSG00000064726.10	BTBD1	113.721	0.898879	0.35217	2.5524	0.0106984	0.0574788	BTB domain containing 1 [Source:HGNC Symbol;Acc:HGNC:1120]
ENSG00000064763.12	FAR2	50.7843	-0.828352	0.45165	-1.83406	0.0666454	0.186059	fatty acyl-CoA reductase 2 [Source:HGNC Symbol;Acc:HGNC:25531]
ENSG00000064932.16	SBNO2	17.9639	0.541235	0.555687	0.973993	0.33006	NA	strawberry notch homolog 2 [Source:HGNC Symbol;Acc:HGNC:29158]
ENSG00000064933.19	PMS1	21.3679	-1.04336	0.584282	-1.78571	0.0741462	NA	PMS1 homolog 1, mismatch repair system component [Source:HGNC Symbol;Acc:HGNC:9121]
ENSG00000198860.14	TSEN15	74.4663	1.5091	0.46181	3.26779	0.00108391	0.0441951	tRNA splicing endonuclease subunit 15 [Source:HGNC Symbol;Acc:HGNC:16791]
ENSG00000064989.13	CALCRL	14.8573	-0.351617	0.712711	-0.493351	0.621765	NA	calcitonin receptor like receptor [Source:HGNC Symbol;Acc:HGNC:16709]
ENSG00000064995.19	TAF11	39.0828	0.403964	0.353021	1.14431	0.252496	0.430675	TATA-box binding protein associated factor 11 [Source:HGNC Symbol;Acc:HGNC:11544]
ENSG00000064999.15	ANKS1A	56.6143	-0.00845893	0.327175	-0.0258544	0.979373	0.987502	ankyrin repeat and sterile alpha motif domain containing 1A [Source:HGNC Symbol;Acc:HGNC:20961]
ENSG00000109390.13	NDUFC1	108.527	1.50851	0.391833	3.84987	0.000118182	0.0127654	NADH:ubiquinone oxidoreductase subunit C1 [Source:HGNC Symbol;Acc:HGNC:7705]
ENSG00000065029.15	ZNF76	34.2588	-0.0476851	0.459388	-0.103801	0.917327	0.952733	zinc finger protein 76 [Source:HGNC Symbol;Acc:HGNC:13149]
ENSG00000065054.14	SLC9A3R2	9.20936	0.406551	0.632778	0.642486	0.520558	NA	SLC9A3 regulator 2 [Source:HGNC Symbol;Acc:HGNC:11076]
ENSG00000196371.4	FUT4	51.8154	1.49012	0.447312	3.33128	0.000864486	0.0436167	fucosyltransferase 4 [Source:HGNC Symbol;Acc:HGNC:4015]
ENSG00000065060.18	UHRF1BP1	70.6519	0.141332	0.300881	0.469727	0.63855	0.764685	UHRF1 binding protein 1 [Source:HGNC Symbol;Acc:HGNC:21216]
ENSG00000065135.12	GNAI3	133.768	-0.205233	0.289856	-0.708051	0.478914	0.646276	G protein subunit alpha i3 [Source:HGNC Symbol;Acc:HGNC:4387]
ENSG00000065150.21	IPO5	328.52	0.128386	0.264065	0.486193	0.62683	0.757348	importin 5 [Source:HGNC Symbol;Acc:HGNC:6402]
ENSG00000065154.12	OAT	142.297	-0.728189	0.417718	-1.74325	0.0812891	0.211683	ornithine aminotransferase [Source:HGNC Symbol;Acc:HGNC:8091]
ENSG00000065183.16	WDR3	125.078	-0.822108	0.393939	-2.08689	0.0368978	0.124656	WD repeat domain 3 [Source:HGNC Symbol;Acc:HGNC:12755]
ENSG00000065243.20	PKN2	18.6839	-0.854826	0.471586	-1.81266	0.0698838	NA	protein kinase N2 [Source:HGNC Symbol;Acc:HGNC:9406]
ENSG00000065268.11	WDR18	215.778	0.727161	0.318175	2.28541	0.022289	0.0891674	WD repeat domain 18 [Source:HGNC Symbol;Acc:HGNC:17956]
ENSG00000065308.5	TRAM2	23.3613	-0.381301	0.454115	-0.839658	0.4011	NA	translocation associated membrane protein 2 [Source:HGNC Symbol;Acc:HGNC:16855]
ENSG00000065320.9	NTN1	15.4536	1.03304	0.617178	1.67381	0.0941678	NA	netrin 1 [Source:HGNC Symbol;Acc:HGNC:8029]
ENSG00000214357.9	NEURL1B	47.4326	1.4847	0.449618	3.30214	0.000959491	0.0441951	neuralized E3 ubiquitin protein ligase 1B [Source:HGNC Symbol;Acc:HGNC:35422]
ENSG00000065357.20	DGKA	68.692	-0.270307	0.368594	-0.733347	0.463347	0.632955	diacylglycerol kinase alpha [Source:HGNC Symbol;Acc:HGNC:2849]
ENSG00000065361.17	ERBB3	3.01413	0.933607	1.145	0.815379	0.414855	NA	erb-b2 receptor tyrosine kinase 3 [Source:HGNC Symbol;Acc:HGNC:3431]
ENSG00000065413.20	ANKRD44	121.446	0.0819676	0.307152	0.266863	0.789574	0.871886	ankyrin repeat domain 44 [Source:HGNC Symbol;Acc:HGNC:25259]
ENSG00000065427.15	KARS1	235.084	-0.177182	0.255776	-0.692721	0.488484	0.654067	lysyl-tRNA synthetase 1 [Source:HGNC Symbol;Acc:HGNC:6215]
ENSG00000065457.11	ADAT1	8.97255	-0.623725	0.648598	-0.961652	0.336225	NA	adenosine deaminase tRNA specific 1 [Source:HGNC Symbol;Acc:HGNC:228]
ENSG00000065485.20	PDIA5	149.166	0.259072	0.303968	0.852301	0.394047	0.575499	protein disulfide isomerase family A member 5 [Source:HGNC Symbol;Acc:HGNC:24811]
ENSG00000065491.8	TBC1D22B	20.2917	-0.0131584	0.472979	-0.0278202	0.977806	NA	TBC1 domain family member 22B [Source:HGNC Symbol;Acc:HGNC:21602]
ENSG00000065518.8	NDUFB4	180.782	0.440695	0.250107	1.76202	0.0780651	0.206364	NADH:ubiquinone oxidoreductase subunit B4 [Source:HGNC Symbol;Acc:HGNC:7699]
ENSG00000106003.14	LFNG	150.898	1.48432	0.385231	3.85307	0.000116647	0.0127654	LFNG O-fucosylpeptide 3-beta-N-acetylglucosaminyltransferase [Source:HGNC Symbol;Acc:HGNC:6560]
ENSG00000065534.20	MYLK	56.5785	0.0702231	0.340586	0.206183	0.836648	0.903952	myosin light chain kinase [Source:HGNC Symbol;Acc:HGNC:7590]
ENSG00000065548.18	ZC3H15	69.0055	-0.721444	0.45626	-1.58121	0.113829	0.263972	zinc finger CCCH-type containing 15 [Source:HGNC Symbol;Acc:HGNC:29528]
ENSG00000065559.15	MAP2K4	722.205	-1.21073	0.493401	-2.45385	0.0141337	0.0670326	mitogen-activated protein kinase kinase 4 [Source:HGNC Symbol;Acc:HGNC:6844]
ENSG00000065600.13	PACC1	35.1811	0.320672	0.384408	0.834198	0.404169	0.583065	proton activated chloride channel 1 [Source:HGNC Symbol;Acc:HGNC:25593]
ENSG00000065613.15	SLK	92.8531	-0.831104	0.456434	-1.82086	0.0686277	0.189455	STE20 like kinase [Source:HGNC Symbol;Acc:HGNC:11088]
ENSG00000065615.14	CYB5R4	30.17	-0.266064	0.412894	-0.64439	0.519323	0.679407	cytochrome b5 reductase 4 [Source:HGNC Symbol;Acc:HGNC:20147]
ENSG00000065665.21	SEC61A2	0.288674	-0.0135573	3.22911	-0.00419845	0.99665	NA	SEC61 translocon subunit alpha 2 [Source:HGNC Symbol;Acc:HGNC:17702]
ENSG00000065675.16	PRKCQ	109.358	-0.281649	0.351287	-0.801763	0.42269	0.597989	protein kinase C theta [Source:HGNC Symbol;Acc:HGNC:9410]
ENSG00000065802.12	ASB1	14.1656	0.771617	0.563817	1.36856	0.171137	NA	ankyrin repeat and SOCS box containing 1 [Source:HGNC Symbol;Acc:HGNC:16011]
ENSG00000181274.7	FRAT2	87.663	1.48237	0.498839	2.97164	0.00296217	0.0441951	FRAT regulator of WNT signaling pathway 2 [Source:HGNC Symbol;Acc:HGNC:16048]
ENSG00000065882.17	TBC1D1	57.4809	0.599752	0.351342	1.70703	0.087816	0.222651	TBC1 domain family member 1 [Source:HGNC Symbol;Acc:HGNC:11578]
ENSG00000065883.17	CDK13	151.903	0.501503	0.338619	1.48102	0.1386	0.297405	cyclin dependent kinase 13 [Source:HGNC Symbol;Acc:HGNC:1733]
ENSG00000172216.6	CEBPB	619.261	1.48223	0.384114	3.85883	0.000113932	0.0127654	CCAAT enhancer binding protein beta [Source:HGNC Symbol;Acc:HGNC:1834]
ENSG00000065923.10	SLC9A7	135.98	0.950413	0.376747	2.52268	0.0116464	0.0602852	solute carrier family 9 member A7 [Source:HGNC Symbol;Acc:HGNC:17123]
ENSG00000065970.9	FOXJ2	39.3319	0.456226	0.412719	1.10542	0.26898	0.448135	forkhead box J2 [Source:HGNC Symbol;Acc:HGNC:24818]
ENSG00000065978.19	YBX1	67.0311	0.476926	0.376842	1.26558	0.205662	0.383007	Y-box binding protein 1 [Source:HGNC Symbol;Acc:HGNC:8014]
ENSG00000129951.19	PLPPR3	113.439	1.4758	0.50358	2.93061	0.00338296	0.0441951	phospholipid phosphatase related 3 [Source:HGNC Symbol;Acc:HGNC:23497]
ENSG00000066027.12	PPP2R5A	43.404	0.464496	0.364418	1.27462	0.202442	0.379106	protein phosphatase 2 regulatory subunit B'alpha [Source:HGNC Symbol;Acc:HGNC:9309]
ENSG00000066044.15	ELAVL1	748.871	-0.779479	0.3566	-2.18586	0.0288255	0.105671	ELAV like RNA binding protein 1 [Source:HGNC Symbol;Acc:HGNC:3312]
ENSG00000066056.14	TIE1	272.302	0.676914	0.273357	2.4763	0.0132752	0.0646808	tyrosine kinase with immunoglobulin like and EGF like domains 1 [Source:HGNC Symbol;Acc:HGNC:11809]
ENSG00000066084.13	DIP2B	204.275	0.00823657	0.273012	0.0301692	0.975932	0.98596	disco interacting protein 2 homolog B [Source:HGNC Symbol;Acc:HGNC:29284]
ENSG00000136379.12	ABHD17C	85.8033	1.4719	0.510905	2.88095	0.00396472	0.0441951	abhydrolase domain containing 17C, depalmitoylase [Source:HGNC Symbol;Acc:HGNC:26925]
ENSG00000066135.13	KDM4A	130.231	-0.209981	0.310575	-0.676106	0.498974	0.662276	lysine demethylase 4A [Source:HGNC Symbol;Acc:HGNC:22978]
ENSG00000066136.21	NFYC	71.5999	0.0785222	0.334978	0.23441	0.814666	0.888691	nuclear transcription factor Y subunit gamma [Source:HGNC Symbol;Acc:HGNC:7806]
ENSG00000066230.12	SLC9A3	8.55186	0.927016	0.705161	1.31462	0.188639	NA	solute carrier family 9 member A3 [Source:HGNC Symbol;Acc:HGNC:11073]
ENSG00000066279.19	ASPM	134.482	-0.561994	0.365214	-1.53881	0.123852	0.277724	assembly factor for spindle microtubules [Source:HGNC Symbol;Acc:HGNC:19048]
ENSG00000066294.15	CD84	1082.22	-1.02995	0.430876	-2.39035	0.0168323	0.0740175	CD84 molecule [Source:HGNC Symbol;Acc:HGNC:1704]
ENSG00000066322.15	ELOVL1	149.159	-0.293829	0.311702	-0.942661	0.345854	0.526679	ELOVL fatty acid elongase 1 [Source:HGNC Symbol;Acc:HGNC:14418]
ENSG00000066336.12	SPI1	515.533	0.586318	0.293761	1.9959	0.0459448	0.144567	Spi-1 proto-oncogene [Source:HGNC Symbol;Acc:HGNC:11241]
ENSG00000066379.15	POLR1H	15.2569	0.21587	0.498813	0.432767	0.665184	NA	RNA polymerase I subunit H [Source:HGNC Symbol;Acc:HGNC:13182]
ENSG00000066382.17	MPPED2	1.50584	1.3704	1.78298	0.7686	0.442131	NA	metallophosphoesterase domain containing 2 [Source:HGNC Symbol;Acc:HGNC:1180]
ENSG00000066422.6	ZBTB11	113.726	0.070855	0.278813	0.254131	0.799395	0.878555	zinc finger and BTB domain containing 11 [Source:HGNC Symbol;Acc:HGNC:16740]
ENSG00000066427.25	ATXN3	15.298	-0.665324	0.538223	-1.23615	0.216403	NA	ataxin 3 [Source:HGNC Symbol;Acc:HGNC:7106]
ENSG00000066455.13	GOLGA5	23.1804	-0.555866	0.572002	-0.971791	0.331154	NA	golgin A5 [Source:HGNC Symbol;Acc:HGNC:4428]
ENSG00000066557.6	LRRC40	45.9918	-0.318202	0.373591	-0.851738	0.394359	0.575656	leucine rich repeat containing 40 [Source:HGNC Symbol;Acc:HGNC:26004]
ENSG00000066583.12	ISOC1	362.245	-1.20549	0.461115	-2.61429	0.00894132	0.0523137	isochorismatase domain containing 1 [Source:HGNC Symbol;Acc:HGNC:24254]
ENSG00000066651.20	TRMT11	18.0529	-1.04973	0.515716	-2.03549	0.0418017	NA	tRNA methyltransferase 11 homolog [Source:HGNC Symbol;Acc:HGNC:21080]
ENSG00000066654.14	THUMPD1	67.1843	0.147292	0.31823	0.462848	0.643473	0.767823	THUMP domain containing 1 [Source:HGNC Symbol;Acc:HGNC:23807]
ENSG00000066735.15	KIF26A	7.53825	0.342253	0.812763	0.421099	0.673683	NA	kinesin family member 26A [Source:HGNC Symbol;Acc:HGNC:20226]
ENSG00000066739.12	ATG2B	40.6334	-0.57405	0.389239	-1.4748	0.140266	0.299721	autophagy related 2B [Source:HGNC Symbol;Acc:HGNC:20187]
ENSG00000066777.9	ARFGEF1	155.235	-0.308092	0.300939	-1.02377	0.305945	0.486681	ADP ribosylation factor guanine nucleotide exchange factor 1 [Source:HGNC Symbol;Acc:HGNC:15772]
ENSG00000066827.16	ZFAT	33.4058	-0.388866	0.386787	-1.00537	0.314717	0.496	zinc finger and AT-hook domain containing [Source:HGNC Symbol;Acc:HGNC:19899]
ENSG00000066855.16	MTFR1	8.6747	-0.524158	0.678541	-0.772478	0.439831	NA	mitochondrial fission regulator 1 [Source:HGNC Symbol;Acc:HGNC:29510]
ENSG00000066923.18	STAG3	6.02347	0.240925	0.881821	0.273213	0.784689	NA	stromal antigen 3 [Source:HGNC Symbol;Acc:HGNC:11356]
ENSG00000141696.13	P3H4	32.4176	1.47164	0.546998	2.6904	0.00713664	0.0477916	prolyl 3-hydroxylase family member 4 (inactive) [Source:HGNC Symbol;Acc:HGNC:16946]
ENSG00000066933.16	MYO9A	19.4516	-0.959509	0.624028	-1.53761	0.124145	NA	myosin IXA [Source:HGNC Symbol;Acc:HGNC:7608]
ENSG00000067048.17	DDX3Y	52.3372	-0.0270978	0.390554	-0.0693829	0.944685	0.968166	DEAD-box helicase 3 Y-linked [Source:HGNC Symbol;Acc:HGNC:2699]
ENSG00000067057.18	PFKP	673.004	0.280743	0.219981	1.27621	0.201881	0.378724	phosphofructokinase, platelet [Source:HGNC Symbol;Acc:HGNC:8878]
ENSG00000067064.12	IDI1	100.775	-0.58742	0.448705	-1.30915	0.190485	0.363662	isopentenyl-diphosphate delta isomerase 1 [Source:HGNC Symbol;Acc:HGNC:5387]
ENSG00000067066.17	SP100	77.4359	-0.357734	0.387889	-0.922259	0.356393	0.538028	SP100 nuclear antigen [Source:HGNC Symbol;Acc:HGNC:11206]
ENSG00000067082.15	KLF6	81.1775	0.491992	0.300172	1.63903	0.101206	0.245773	Kruppel like factor 6 [Source:HGNC Symbol;Acc:HGNC:2235]
ENSG00000067113.17	PLPP1	137.309	0.227977	0.352094	0.647489	0.517315	0.677822	phospholipid phosphatase 1 [Source:HGNC Symbol;Acc:HGNC:9228]
ENSG00000067167.8	TRAM1	143.292	-0.111994	0.295251	-0.37932	0.704451	0.812885	translocation associated membrane protein 1 [Source:HGNC Symbol;Acc:HGNC:20568]
ENSG00000067177.15	PHKA1	24.8469	-0.756491	0.469769	-1.61035	0.107322	NA	phosphorylase kinase regulatory subunit alpha 1 [Source:HGNC Symbol;Acc:HGNC:8925]
ENSG00000067182.8	TNFRSF1A	311.001	0.647545	0.296335	2.18518	0.0288758	0.105804	TNF receptor superfamily member 1A [Source:HGNC Symbol;Acc:HGNC:11916]
ENSG00000067191.16	CACNB1	6.31392	0.459998	0.872888	0.526984	0.598205	NA	calcium voltage-gated channel auxiliary subunit beta 1 [Source:HGNC Symbol;Acc:HGNC:1401]
ENSG00000067208.16	EVI5	3.56605	0.465752	1.15458	0.403396	0.686657	NA	ecotropic viral integration site 5 [Source:HGNC Symbol;Acc:HGNC:3501]
ENSG00000067221.14	STOML1	9.65924	0.516516	0.624392	0.827231	0.408106	NA	stomatin like 1 [Source:HGNC Symbol;Acc:HGNC:14560]
ENSG00000067225.20	PKM	6052.97	-0.660019	0.262876	-2.51076	0.0120471	0.0611851	pyruvate kinase M1/2 [Source:HGNC Symbol;Acc:HGNC:9021]
ENSG00000067248.11	DHX29	40.5278	-0.0194848	0.40724	-0.047846	0.961839	0.976999	DExH-box helicase 29 [Source:HGNC Symbol;Acc:HGNC:15815]
ENSG00000067334.14	DNTTIP2	70.9528	-0.15968	0.336795	-0.474116	0.635417	0.76223	deoxynucleotidyltransferase terminal interacting protein 2 [Source:HGNC Symbol;Acc:HGNC:24013]
ENSG00000067365.15	METTL22	15.3034	0.635338	0.551872	1.15124	0.249634	NA	methyltransferase 22, Kin17 lysine [Source:HGNC Symbol;Acc:HGNC:28368]
ENSG00000067369.14	TP53BP1	136.368	-0.527533	0.295411	-1.78576	0.0741384	0.199148	tumor protein p53 binding protein 1 [Source:HGNC Symbol;Acc:HGNC:11999]
ENSG00000067445.22	TRO	42.2189	0.0670359	0.38105	0.175924	0.860353	0.918181	trophinin [Source:HGNC Symbol;Acc:HGNC:12326]
ENSG00000067533.6	RRP15	23.8783	-0.41123	0.440905	-0.932696	0.350977	NA	ribosomal RNA processing 15 homolog [Source:HGNC Symbol;Acc:HGNC:24255]
ENSG00000067560.14	RHOA	613.679	-0.432757	0.323359	-1.33832	0.180793	0.351135	ras homolog family member A [Source:HGNC Symbol;Acc:HGNC:667]
ENSG00000067596.12	DHX8	164.028	-0.238914	0.300736	-0.794431	0.426944	0.601882	DEAH-box helicase 8 [Source:HGNC Symbol;Acc:HGNC:2749]
ENSG00000067646.12	ZFY	8.12342	-1.17441	0.757137	-1.55112	0.120873	NA	zinc finger protein Y-linked [Source:HGNC Symbol;Acc:HGNC:12870]
ENSG00000067704.10	IARS2	188.642	-0.0828676	0.264403	-0.313414	0.753966	0.847899	isoleucyl-tRNA synthetase 2, mitochondrial [Source:HGNC Symbol;Acc:HGNC:29685]
ENSG00000067829.20	IDH3G	193.162	0.500705	0.300866	1.66421	0.0960698	0.236824	isocitrate dehydrogenase (NAD(+)) 3 non-catalytic subunit gamma [Source:HGNC Symbol;Acc:HGNC:5386]
ENSG00000067836.13	ROGDI	35.2822	0.888947	0.401113	2.2162	0.0266776	0.0999954	rogdi atypical leucine zipper [Source:HGNC Symbol;Acc:HGNC:29478]
ENSG00000067900.8	ROCK1	56.6831	-1.1558	0.509186	-2.26989	0.0232141	0.0913438	Rho associated coiled-coil containing protein kinase 1 [Source:HGNC Symbol;Acc:HGNC:10251]
ENSG00000067955.15	CBFB	107.692	0.457372	0.306843	1.49057	0.136073	0.294205	core-binding factor subunit beta [Source:HGNC Symbol;Acc:HGNC:1539]
ENSG00000067992.17	PDK3	67.3593	0.469639	0.351946	1.33441	0.182071	0.352602	pyruvate dehydrogenase kinase 3 [Source:HGNC Symbol;Acc:HGNC:8811]
ENSG00000068001.14	HYAL2	38.2703	0.892006	0.420354	2.12204	0.0338345	0.117324	hyaluronidase 2 [Source:HGNC Symbol;Acc:HGNC:5321]
ENSG00000068024.18	HDAC4	61.3794	0.592946	0.404193	1.46699	0.14238	0.302888	histone deacetylase 4 [Source:HGNC Symbol;Acc:HGNC:14063]
ENSG00000119138.5	KLF9	28.0771	1.47158	0.441404	3.33387	0.000856468	0.0434984	Kruppel like factor 9 [Source:HGNC Symbol;Acc:HGNC:1123]
ENSG00000068078.20	FGFR3	5.82882	1.03157	0.808085	1.27656	0.201757	NA	fibroblast growth factor receptor 3 [Source:HGNC Symbol;Acc:HGNC:3690]
ENSG00000068079.8	IFI35	37.3174	0.200097	0.364681	0.548692	0.583217	0.72444	interferon induced protein 35 [Source:HGNC Symbol;Acc:HGNC:5399]
ENSG00000068097.16	HEATR6	71.8121	0.108344	0.320358	0.338197	0.735215	0.834571	HEAT repeat containing 6 [Source:HGNC Symbol;Acc:HGNC:24076]
ENSG00000068120.15	COASY	101.071	0.447906	0.280696	1.5957	0.110556	0.258888	Coenzyme A synthase [Source:HGNC Symbol;Acc:HGNC:29932]
ENSG00000068305.18	MEF2A	38.2008	-0.226062	0.433856	-0.521053	0.60233	0.738624	myocyte enhancer factor 2A [Source:HGNC Symbol;Acc:HGNC:6993]
ENSG00000068308.15	OTUD5	1700.93	-1.1389	0.473184	-2.40688	0.0160893	0.0721571	OTU deubiquitinase 5 [Source:HGNC Symbol;Acc:HGNC:25402]
ENSG00000068323.17	TFE3	51.4268	0.504026	0.411091	1.22607	0.220173	0.400025	transcription factor binding to IGHM enhancer 3 [Source:HGNC Symbol;Acc:HGNC:11752]
ENSG00000068354.16	TBC1D25	29.9673	0.473346	0.422066	1.1215	0.262077	0.440567	TBC1 domain family member 25 [Source:HGNC Symbol;Acc:HGNC:8092]
ENSG00000155287.11	SLC25A28	61.0764	1.47139	0.461961	3.18509	0.00144711	0.0441951	solute carrier family 25 member 28 [Source:HGNC Symbol;Acc:HGNC:23472]
ENSG00000068383.19	INPP5A	20.0671	-0.0828825	0.462911	-0.179046	0.857901	NA	inositol polyphosphate-5-phosphatase A [Source:HGNC Symbol;Acc:HGNC:6076]
ENSG00000068394.11	GPKOW	77.7655	0.329619	0.302918	1.08814	0.276532	0.456269	G-patch domain and KOW motifs [Source:HGNC Symbol;Acc:HGNC:30677]
ENSG00000068400.13	GRIPAP1	105.193	0.296706	0.267968	1.10724	0.268189	0.447215	GRIP1 associated protein 1 [Source:HGNC Symbol;Acc:HGNC:18706]
ENSG00000068438.15	FTSJ1	82.6845	-0.139616	0.290518	-0.480578	0.630817	0.759184	FtsJ RNA 2'-O-methyltransferase 1 [Source:HGNC Symbol;Acc:HGNC:13254]
ENSG00000068489.13	PRR11	36.8726	-0.321432	0.442871	-0.725792	0.467967	0.636883	proline rich 11 [Source:HGNC Symbol;Acc:HGNC:25619]
ENSG00000068650.19	ATP11A	46.2362	-0.15535	0.337792	-0.459899	0.645589	0.769749	ATPase phospholipid transporting 11A [Source:HGNC Symbol;Acc:HGNC:13552]
ENSG00000068654.17	POLR1A	256.545	-0.185303	0.251076	-0.738034	0.460494	0.630968	RNA polymerase I subunit A [Source:HGNC Symbol;Acc:HGNC:17264]
ENSG00000068697.7	LAPTM4A	154.894	-0.152074	0.324155	-0.469139	0.63897	0.76491	lysosomal protein transmembrane 4 alpha [Source:HGNC Symbol;Acc:HGNC:6924]
ENSG00000068724.17	TTC7A	123.572	0.667667	0.278497	2.3974	0.016512	0.0731544	tetratricopeptide repeat domain 7A [Source:HGNC Symbol;Acc:HGNC:19750]
ENSG00000068745.15	IP6K2	72.8745	0.00146992	0.317204	0.004634	0.996303	0.997343	inositol hexakisphosphate kinase 2 [Source:HGNC Symbol;Acc:HGNC:17313]
ENSG00000068781.21	STON1-GTF2A1L	17.6785	-0.499713	0.582693	-0.857592	0.391118	NA	STON1-GTF2A1L readthrough [Source:HGNC Symbol;Acc:HGNC:30651]
ENSG00000068784.13	SRBD1	39.6753	-0.781027	0.486845	-1.60426	0.108656	0.2567	S1 RNA binding domain 1 [Source:HGNC Symbol;Acc:HGNC:25521]
ENSG00000068796.19	KIF2A	121.593	-0.410363	0.374476	-1.09583	0.273151	0.452733	kinesin family member 2A [Source:HGNC Symbol;Acc:HGNC:6318]
ENSG00000068831.19	RASGRP2	266.246	0.278139	0.268908	1.03433	0.300983	0.481638	RAS guanyl releasing protein 2 [Source:HGNC Symbol;Acc:HGNC:9879]
ENSG00000068878.15	PSME4	80.9897	-0.406326	0.399619	-1.01678	0.309256	0.490016	proteasome activator subunit 4 [Source:HGNC Symbol;Acc:HGNC:20635]
ENSG00000068885.15	IFT80	3.67566	-0.477048	0.966722	-0.493469	0.621681	NA	intraflagellar transport 80 [Source:HGNC Symbol;Acc:HGNC:29262]
ENSG00000068903.21	SIRT2	75.4491	0.323746	0.363456	0.890742	0.373068	0.554576	sirtuin 2 [Source:HGNC Symbol;Acc:HGNC:10886]
ENSG00000068912.15	ERLEC1	12.9396	-0.196735	0.576962	-0.340985	0.733115	NA	endoplasmic reticulum lectin 1 [Source:HGNC Symbol;Acc:HGNC:25222]
ENSG00000068971.14	PPP2R5B	5.65264	0.300474	0.806482	0.372574	0.709465	NA	protein phosphatase 2 regulatory subunit B'beta [Source:HGNC Symbol;Acc:HGNC:9310]
ENSG00000069020.19	MAST4	157.626	0.37619	0.311309	1.20841	0.226888	0.40759	microtubule associated serine/threonine kinase family member 4 [Source:HGNC Symbol;Acc:HGNC:19037]
ENSG00000069188.17	SDK2	105.914	0.417808	0.292611	1.42786	0.153332	0.317897	sidekick cell adhesion molecule 2 [Source:HGNC Symbol;Acc:HGNC:19308]
ENSG00000069248.12	NUP133	117.434	-0.574256	0.300608	-1.91032	0.0560923	0.165088	nucleoporin 133 [Source:HGNC Symbol;Acc:HGNC:18016]
ENSG00000164088.18	PPM1M	62.6556	1.46309	0.393867	3.71468	0.000203465	0.0195046	protein phosphatase, Mg2+/Mn2+ dependent 1M [Source:HGNC Symbol;Acc:HGNC:26506]
ENSG00000069329.18	VPS35	168.131	-0.641521	0.392909	-1.63275	0.102522	0.247307	VPS35 retromer complex component [Source:HGNC Symbol;Acc:HGNC:13487]
ENSG00000069345.12	DNAJA2	157.207	0.0676736	0.258005	0.262296	0.793093	0.874135	DnaJ heat shock protein family (Hsp40) member A2 [Source:HGNC Symbol;Acc:HGNC:14884]
ENSG00000069399.15	BCL3	65.1902	1.06482	0.466887	2.28069	0.022567	0.0898581	BCL3 transcription coactivator [Source:HGNC Symbol;Acc:HGNC:998]
ENSG00000069424.16	KCNAB2	404.615	0.345695	0.241743	1.43001	0.152714	0.31756	potassium voltage-gated channel subfamily A regulatory beta subunit 2 [Source:HGNC Symbol;Acc:HGNC:6229]
ENSG00000069482.7	GAL	5.84863	-1.16802	0.904043	-1.292	0.196359	NA	galanin and GMAP prepropeptide [Source:HGNC Symbol;Acc:HGNC:4114]
ENSG00000069493.15	CLEC2D	1.28956	-1.13041	1.75861	-0.642784	0.520365	NA	C-type lectin domain family 2 member D [Source:HGNC Symbol;Acc:HGNC:14351]
ENSG00000069509.6	FUNDC1	4.83413	-0.019099	0.921115	-0.0207347	0.983457	NA	FUN14 domain containing 1 [Source:HGNC Symbol;Acc:HGNC:28746]
ENSG00000069535.14	MAOB	1.67957	-0.600445	1.44541	-0.415416	0.677837	NA	monoamine oxidase B [Source:HGNC Symbol;Acc:HGNC:6834]
ENSG00000069702.11	TGFBR3	4.87329	-0.448656	0.916204	-0.48969	0.624353	NA	transforming growth factor beta receptor 3 [Source:HGNC Symbol;Acc:HGNC:11774]
ENSG00000069849.11	ATP1B3	91.6811	-0.271057	0.366017	-0.740559	0.458961	0.629638	ATPase Na+/K+ transporting subunit beta 3 [Source:HGNC Symbol;Acc:HGNC:806]
ENSG00000069869.17	NEDD4	42.5936	-0.196997	0.444589	-0.443098	0.657695	0.778254	NEDD4 E3 ubiquitin protein ligase [Source:HGNC Symbol;Acc:HGNC:7727]
ENSG00000069943.10	PIGB	24.3657	-0.271998	0.501607	-0.542253	0.587644	NA	phosphatidylinositol glycan anchor biosynthesis class B [Source:HGNC Symbol;Acc:HGNC:8959]
ENSG00000177971.9	IMP3	338.1	1.45889	0.428119	3.40768	0.000655172	0.0389497	IMP U3 small nucleolar ribonucleoprotein 3 [Source:HGNC Symbol;Acc:HGNC:14497]
ENSG00000069966.19	GNB5	69.9805	0.238171	0.329233	0.723411	0.469427	0.638078	G protein subunit beta 5 [Source:HGNC Symbol;Acc:HGNC:4401]
ENSG00000069974.16	RAB27A	71.9681	-0.366954	0.394912	-0.929203	0.352784	0.533996	RAB27A, member RAS oncogene family [Source:HGNC Symbol;Acc:HGNC:9766]
ENSG00000069998.12	HDHD5	782.953	-1.11417	0.454211	-2.45297	0.0141683	0.0670555	haloacid dehalogenase like hydrolase domain containing 5 [Source:HGNC Symbol;Acc:HGNC:1843]
ENSG00000165879.9	FRAT1	34.765	1.45575	0.460535	3.16099	0.00157233	0.0441951	FRAT regulator of WNT signaling pathway 1 [Source:HGNC Symbol;Acc:HGNC:3944]
ENSG00000070018.9	LRP6	16.3269	-1.19888	0.524592	-2.28536	0.0222918	NA	LDL receptor related protein 6 [Source:HGNC Symbol;Acc:HGNC:6698]
ENSG00000070047.13	PHRF1	8.51985	0.432443	0.652419	0.66283	0.507439	NA	PHD and ring finger domains 1 [Source:HGNC Symbol;Acc:HGNC:24351]
ENSG00000070061.16	ELP1	71.1335	-0.290197	0.337112	-0.860833	0.38933	0.571112	elongator acetyltransferase complex subunit 1 [Source:HGNC Symbol;Acc:HGNC:5959]
ENSG00000070081.18	NUCB2	410.544	-0.775887	0.397626	-1.9513	0.0510217	0.155087	nucleobindin 2 [Source:HGNC Symbol;Acc:HGNC:8044]
ENSG00000070182.21	SPTB	71.2679	-0.245596	0.362613	-0.677295	0.498219	0.661643	spectrin beta, erythrocytic [Source:HGNC Symbol;Acc:HGNC:11274]
ENSG00000070190.13	DAPP1	28.1596	-0.291214	0.534561	-0.544772	0.58591	0.726679	dual adaptor of phosphotyrosine and 3-phosphoinositides 1 [Source:HGNC Symbol;Acc:HGNC:16500]
ENSG00000280383.1		69.0063	1.44932	0.448761	3.22961	0.0012396	0.0441951	novel transcript, sense overlapping ATXN10
ENSG00000070269.14	TMEM260	23.3167	0.304929	0.499432	0.61055	0.541497	NA	transmembrane protein 260 [Source:HGNC Symbol;Acc:HGNC:20185]
ENSG00000070366.14	SMG6	58.5841	-0.333446	0.3084	-1.08121	0.279602	0.459544	SMG6 nonsense mediated mRNA decay factor [Source:HGNC Symbol;Acc:HGNC:17809]
ENSG00000131507.11	NDFIP1	208.88	1.44902	0.414584	3.49511	0.000473867	0.0328611	Nedd4 family interacting protein 1 [Source:HGNC Symbol;Acc:HGNC:17592]
ENSG00000070371.16	CLTCL1	4.97876	0.592007	0.773116	0.765741	0.44383	NA	clathrin heavy chain like 1 [Source:HGNC Symbol;Acc:HGNC:2093]
ENSG00000070413.20	DGCR2	111.745	0.843988	0.363528	2.32166	0.0202512	0.0835702	DiGeorge syndrome critical region gene 2 [Source:HGNC Symbol;Acc:HGNC:2845]
ENSG00000070423.18	RNF126	482.914	-0.910122	0.471074	-1.93202	0.0533576	0.16021	ring finger protein 126 [Source:HGNC Symbol;Acc:HGNC:21151]
ENSG00000070444.15	MNT	87.4896	0.676688	0.388488	1.74185	0.0815349	0.212107	MAX network transcriptional repressor [Source:HGNC Symbol;Acc:HGNC:7188]
ENSG00000070476.15	ZXDC	127.853	0.888749	0.378051	2.35087	0.0187293	0.0795763	ZXD family zinc finger C [Source:HGNC Symbol;Acc:HGNC:28160]
ENSG00000070495.15	JMJD6	56.0871	-0.0365177	0.318073	-0.114809	0.908596	0.947644	jumonji domain containing 6, arginine demethylase and lysine hydroxylase [Source:HGNC Symbol;Acc:HGNC:19355]
ENSG00000070501.12	POLB	10.7108	-0.413303	0.619021	-0.667672	0.504343	NA	DNA polymerase beta [Source:HGNC Symbol;Acc:HGNC:9174]
ENSG00000070540.13	WIPI1	24.8085	0.462399	0.473878	0.975776	0.329176	NA	WD repeat domain, phosphoinositide interacting 1 [Source:HGNC Symbol;Acc:HGNC:25471]
ENSG00000070610.14	GBA2	23.075	-0.160795	0.431391	-0.372737	0.709344	NA	glucosylceramidase beta 2 [Source:HGNC Symbol;Acc:HGNC:18986]
ENSG00000070614.15	NDST1	46.3021	-0.0819235	0.383036	-0.213879	0.830641	0.899236	N-deacetylase and N-sulfotransferase 1 [Source:HGNC Symbol;Acc:HGNC:7680]
ENSG00000070669.17	ASNS	183.28	0.229686	0.301268	0.762399	0.445822	0.618489	asparagine synthetase (glutamine-hydrolyzing) [Source:HGNC Symbol;Acc:HGNC:753]
ENSG00000070718.12	AP3M2	22.223	-0.438245	0.543621	-0.806159	0.420151	NA	adaptor related protein complex 3 subunit mu 2 [Source:HGNC Symbol;Acc:HGNC:570]
ENSG00000070756.17	PABPC1	300.046	0.162606	0.262934	0.618428	0.536293	0.690536	poly(A) binding protein cytoplasmic 1 [Source:HGNC Symbol;Acc:HGNC:8554]
ENSG00000070759.17	TESK2	3.91901	-1.47582	0.99214	-1.48752	0.136879	NA	testis associated actin remodelling kinase 2 [Source:HGNC Symbol;Acc:HGNC:11732]
ENSG00000070761.8	CFAP20	59.8533	-0.225926	0.412732	-0.547392	0.58411	0.724844	cilia and flagella associated protein 20 [Source:HGNC Symbol;Acc:HGNC:29523]
ENSG00000070770.10	CSNK2A2	72.4784	-0.0829851	0.322465	-0.257346	0.796912	0.876957	casein kinase 2 alpha 2 [Source:HGNC Symbol;Acc:HGNC:2459]
ENSG00000070785.17	EIF2B3	28.2227	-0.631385	0.510549	-1.23668	0.216206	0.395535	eukaryotic translation initiation factor 2B subunit gamma [Source:HGNC Symbol;Acc:HGNC:3259]
ENSG00000070814.22	TCOF1	202.933	0.102166	0.280685	0.363988	0.715867	0.821116	treacle ribosome biogenesis factor 1 [Source:HGNC Symbol;Acc:HGNC:11654]
ENSG00000070831.17	CDC42	46.907	-0.209642	0.35913	-0.583749	0.559389	0.707762	cell division cycle 42 [Source:HGNC Symbol;Acc:HGNC:1736]
ENSG00000070882.13	OSBPL3	53.6557	-0.273075	0.363606	-0.751019	0.452641	0.62501	oxysterol binding protein like 3 [Source:HGNC Symbol;Acc:HGNC:16370]
ENSG00000090470.15	PDCD7	167.315	1.44711	0.409356	3.53509	0.000407632	0.0297727	programmed cell death 7 [Source:HGNC Symbol;Acc:HGNC:8767]
ENSG00000288623.1		52.472	1.44436	0.414807	3.482	0.00049769	0.0337768	novel protein
ENSG00000071051.14	NCK2	67.7906	0.839638	0.372511	2.254	0.0241964	0.0938605	NCK adaptor protein 2 [Source:HGNC Symbol;Acc:HGNC:7665]
ENSG00000173272.16	MZT2A	118.018	1.44265	0.398411	3.62101	0.000293456	0.0252088	mitotic spindle organizing protein 2A [Source:HGNC Symbol;Acc:HGNC:33187]
ENSG00000071073.13	MGAT4A	8.8195	-0.716979	0.786243	-0.911906	0.361818	NA	alpha-1,3-mannosyl-glycoprotein 4-beta-N-acetylglucosaminyltransferase A [Source:HGNC Symbol;Acc:HGNC:7047]
ENSG00000071082.11	RPL31	319.953	-0.220995	0.277636	-0.795987	0.42604	0.600949	ribosomal protein L31 [Source:HGNC Symbol;Acc:HGNC:10334]
ENSG00000071127.17	WDR1	2541.02	-0.699104	0.314286	-2.22442	0.0261202	0.0987264	WD repeat domain 1 [Source:HGNC Symbol;Acc:HGNC:12754]
ENSG00000071189.21	SNX13	49.6059	0.806744	0.504661	1.59859	0.109913	0.25809	sorting nexin 13 [Source:HGNC Symbol;Acc:HGNC:21335]
ENSG00000071205.12	ARHGAP10	12.9892	-0.655311	0.592288	-1.10641	0.268551	NA	Rho GTPase activating protein 10 [Source:HGNC Symbol;Acc:HGNC:26099]
ENSG00000071242.12	RPS6KA2	6.17896	0.11664	0.80278	0.145295	0.884478	NA	ribosomal protein S6 kinase A2 [Source:HGNC Symbol;Acc:HGNC:10431]
ENSG00000071243.16	ING3	14.9477	-0.760896	0.537323	-1.41609	0.15675	NA	inhibitor of growth family member 3 [Source:HGNC Symbol;Acc:HGNC:14587]
ENSG00000071246.11	VASH1	4.04656	0.879298	0.918593	0.957223	0.338455	NA	vasohibin 1 [Source:HGNC Symbol;Acc:HGNC:19964]
ENSG00000071462.12	BUD23	105.301	0.127079	0.306121	0.415126	0.67805	0.793524	BUD23 rRNA methyltransferase and ribosome maturation factor [Source:HGNC Symbol;Acc:HGNC:16405]
ENSG00000071537.14	SEL1L	220.901	-0.160442	0.291906	-0.549635	0.58257	0.723987	SEL1L adaptor subunit of ERAD E3 ubiquitin ligase [Source:HGNC Symbol;Acc:HGNC:10717]
ENSG00000197530.13	MIB2	86.3129	1.44151	0.445138	3.23834	0.00120226	0.0441951	MIB E3 ubiquitin protein ligase 2 [Source:HGNC Symbol;Acc:HGNC:30577]
ENSG00000071553.18	ATP6AP1	831.992	0.444205	0.224739	1.97654	0.0480939	0.148756	ATPase H+ transporting accessory protein 1 [Source:HGNC Symbol;Acc:HGNC:868]
ENSG00000105472.14	CLEC11A	1382.88	1.43725	0.38218	3.76066	0.000169466	0.0178033	C-type lectin domain containing 11A [Source:HGNC Symbol;Acc:HGNC:10576]
ENSG00000071575.12	TRIB2	3.61183	-0.596093	0.95529	-0.623991	0.532633	NA	tribbles pseudokinase 2 [Source:HGNC Symbol;Acc:HGNC:30809]
ENSG00000071626.17	DAZAP1	1577.27	-0.868377	0.417637	-2.07926	0.0375932	0.126198	DAZ associated protein 1 [Source:HGNC Symbol;Acc:HGNC:2683]
ENSG00000071655.18	MBD3	929.754	-0.97633	0.448878	-2.17505	0.0296266	0.107517	methyl-CpG binding domain protein 3 [Source:HGNC Symbol;Acc:HGNC:6918]
ENSG00000071794.16	HLTF	133.098	-0.626609	0.45316	-1.38275	0.166741	0.335058	helicase like transcription factor [Source:HGNC Symbol;Acc:HGNC:11099]
ENSG00000071859.15	FAM50A	109.411	-0.0367332	0.336603	-0.109129	0.9131	0.949758	family with sequence similarity 50 member A [Source:HGNC Symbol;Acc:HGNC:18786]
ENSG00000071889.17	FAM3A	53.2089	-0.0647476	0.358607	-0.180553	0.856718	0.915066	FAM3 metabolism regulating signaling molecule A [Source:HGNC Symbol;Acc:HGNC:13749]
ENSG00000071894.17	CPSF1	632.538	0.486397	0.291613	1.66795	0.0953247	0.235897	cleavage and polyadenylation specific factor 1 [Source:HGNC Symbol;Acc:HGNC:2324]
ENSG00000071967.12	CYBRD1	45.6107	0.261632	0.327648	0.798516	0.424571	0.599577	cytochrome b reductase 1 [Source:HGNC Symbol;Acc:HGNC:20797]
ENSG00000162413.17	KLHL21	144.02	1.4372	0.44552	3.2259	0.00125579	0.0441951	kelch like family member 21 [Source:HGNC Symbol;Acc:HGNC:29041]
ENSG00000107872.14	FBXL15	95.0611	1.43486	0.415748	3.45127	0.00055796	0.0349767	F-box and leucine rich repeat protein 15 [Source:HGNC Symbol;Acc:HGNC:28155]
ENSG00000072062.15	PRKACA	2086.32	-1.21259	0.481113	-2.52039	0.0117225	0.0604569	protein kinase cAMP-activated catalytic subunit alpha [Source:HGNC Symbol;Acc:HGNC:9380]
ENSG00000072071.17	ADGRL1	36.5007	0.316029	0.371229	0.851305	0.3946	0.575656	adhesion G protein-coupled receptor L1 [Source:HGNC Symbol;Acc:HGNC:20973]
ENSG00000161513.12	FDXR	132.856	1.43121	0.422923	3.38409	0.000714145	0.0400401	ferredoxin reductase [Source:HGNC Symbol;Acc:HGNC:3642]
ENSG00000072121.17	ZFYVE26	66.606	-0.217686	0.35117	-0.619888	0.535332	0.689877	zinc finger FYVE-type containing 26 [Source:HGNC Symbol;Acc:HGNC:20761]
ENSG00000072135.13	PTPN18	127.694	0.962876	0.371788	2.58985	0.00960175	0.0544643	protein tyrosine phosphatase non-receptor type 18 [Source:HGNC Symbol;Acc:HGNC:9649]
ENSG00000072182.14	ASIC4	6.39963	1.13257	0.958096	1.18211	0.237162	NA	acid sensing ion channel subunit family member 4 [Source:HGNC Symbol;Acc:HGNC:21263]
ENSG00000072210.19	ALDH3A2	45.3402	0.269534	0.383558	0.702719	0.482231	0.648613	aldehyde dehydrogenase 3 family member A2 [Source:HGNC Symbol;Acc:HGNC:403]
ENSG00000072274.13	TFRC	2473.75	-0.508785	0.365243	-1.393	0.163618	0.330469	transferrin receptor [Source:HGNC Symbol;Acc:HGNC:11763]
ENSG00000072310.18	SREBF1	429.016	0.717585	0.321671	2.23081	0.0256939	0.0978385	sterol regulatory element binding transcription factor 1 [Source:HGNC Symbol;Acc:HGNC:11289]
ENSG00000072364.13	AFF4	80.2592	0.213927	0.303675	0.704462	0.481145	0.648081	AF4/FMR2 family member 4 [Source:HGNC Symbol;Acc:HGNC:17869]
ENSG00000072401.15	UBE2D1	23.0996	0.0473977	0.427294	0.110925	0.911676	NA	ubiquitin conjugating enzyme E2 D1 [Source:HGNC Symbol;Acc:HGNC:12474]
ENSG00000072415.10	PALS1	12.3278	-0.680131	0.568867	-1.19559	0.231857	NA	protein associated with LIN7 1, MAGUK family member [Source:HGNC Symbol;Acc:HGNC:18669]
ENSG00000072422.17	RHOBTB1	14.0886	-0.206543	0.569453	-0.362704	0.716826	NA	Rho related BTB domain containing 1 [Source:HGNC Symbol;Acc:HGNC:18738]
ENSG00000126821.8	SGPP1	181.077	1.42447	0.339001	4.20198	2.65e-05	0.00343926	sphingosine-1-phosphate phosphatase 1 [Source:HGNC Symbol;Acc:HGNC:17720]
ENSG00000072506.14	HSD17B10	170.633	0.0608708	0.298207	0.204122	0.838258	0.904865	hydroxysteroid 17-beta dehydrogenase 10 [Source:HGNC Symbol;Acc:HGNC:4800]
ENSG00000072518.22	MARK2	102.104	0.563822	0.353547	1.59476	0.110767	0.25913	microtubule affinity regulating kinase 2 [Source:HGNC Symbol;Acc:HGNC:3332]
ENSG00000072571.20	HMMR	47.0579	-0.617782	0.476841	-1.29557	0.195123	0.36948	hyaluronan mediated motility receptor [Source:HGNC Symbol;Acc:HGNC:5012]
ENSG00000072609.18	CHFR	73.1079	0.154067	0.344012	0.447854	0.654258	0.776292	checkpoint with forkhead and ring finger domains [Source:HGNC Symbol;Acc:HGNC:20455]
ENSG00000072682.20	P4HA2	34.6155	-0.0266745	0.430127	-0.0620154	0.950551	0.970622	prolyl 4-hydroxylase subunit alpha 2 [Source:HGNC Symbol;Acc:HGNC:8547]
ENSG00000072694.22	FCGR2B	599.565	-1.19578	0.479347	-2.49461	0.0126095	0.0630806	Fc fragment of IgG receptor IIb [Source:HGNC Symbol;Acc:HGNC:3618]
ENSG00000105516.11	DBP	71.855	1.40773	0.514973	2.7336	0.00626464	0.0453584	D-box binding PAR bZIP transcription factor [Source:HGNC Symbol;Acc:HGNC:2697]
ENSG00000072756.17	TRNT1	30.1439	-0.574165	0.400155	-1.43486	0.151328	0.31562	tRNA nucleotidyl transferase 1 [Source:HGNC Symbol;Acc:HGNC:17341]
ENSG00000072778.20	ACADVL	569.611	0.361792	0.261705	1.38244	0.166836	0.335114	acyl-CoA dehydrogenase very long chain [Source:HGNC Symbol;Acc:HGNC:92]
ENSG00000072786.13	STK10	1244.15	-0.748424	0.369879	-2.02343	0.0430286	0.138423	serine/threonine kinase 10 [Source:HGNC Symbol;Acc:HGNC:11388]
ENSG00000072803.18	FBXW11	56.2323	0.0218045	0.351881	0.0619655	0.95059	0.970622	F-box and WD repeat domain containing 11 [Source:HGNC Symbol;Acc:HGNC:13607]
ENSG00000072818.12	ACAP1	334.846	0.192201	0.222728	0.862942	0.38817	0.570173	ArfGAP with coiled-coil, ankyrin repeat and PH domains 1 [Source:HGNC Symbol;Acc:HGNC:16467]
ENSG00000072849.11	DERL2	38.1541	-0.189508	0.388438	-0.487871	0.625641	0.756789	derlin 2 [Source:HGNC Symbol;Acc:HGNC:17943]
ENSG00000072858.11	SIDT1	11.7842	1.54606	0.812742	1.90228	0.0571342	NA	SID1 transmembrane family member 1 [Source:HGNC Symbol;Acc:HGNC:25967]
ENSG00000072864.16	NDE1	8.10641	0.0443446	0.665073	0.0666763	0.946839	NA	nudE neurodevelopment protein 1 [Source:HGNC Symbol;Acc:HGNC:17619]
ENSG00000072952.20	IRAG1	12.1651	-0.510334	0.756691	-0.674428	0.500039	NA	inositol 1,4,5-triphosphate receptor associated 1 [Source:HGNC Symbol;Acc:HGNC:7237]
ENSG00000072954.7	TMEM38A	3.11873	2.90462	1.21598	2.38871	0.0169075	NA	transmembrane protein 38A [Source:HGNC Symbol;Acc:HGNC:28462]
ENSG00000072958.9	AP1M1	1524.63	-1.05325	0.430108	-2.44881	0.014333	0.067299	adaptor related protein complex 1 subunit mu 1 [Source:HGNC Symbol;Acc:HGNC:13667]
ENSG00000073008.15	PVR	62.0864	0.58564	0.373557	1.56774	0.116942	0.26836	PVR cell adhesion molecule [Source:HGNC Symbol;Acc:HGNC:9705]
ENSG00000073050.12	XRCC1	107.876	0.10008	0.301967	0.331426	0.740323	0.838507	X-ray repair cross complementing 1 [Source:HGNC Symbol;Acc:HGNC:12828]
ENSG00000073060.17	SCARB1	209.855	0.420113	0.262617	1.59972	0.109662	0.257974	scavenger receptor class B member 1 [Source:HGNC Symbol;Acc:HGNC:1664]
ENSG00000073111.14	MCM2	2576.8	-0.508407	0.32597	-1.55967	0.118837	0.271097	minichromosome maintenance complex component 2 [Source:HGNC Symbol;Acc:HGNC:6944]
ENSG00000073169.15	SELENOO	110.589	0.891614	0.370241	2.4082	0.0160313	0.0719548	selenoprotein O [Source:HGNC Symbol;Acc:HGNC:30395]
ENSG00000073331.18	ALPK1	35.2899	-0.0358117	0.373522	-0.0958758	0.923619	0.95616	alpha kinase 1 [Source:HGNC Symbol;Acc:HGNC:20917]
ENSG00000073350.14	LLGL2	24.3119	0.938526	0.540521	1.73634	0.0825042	NA	LLGL scribble cell polarity complex component 2 [Source:HGNC Symbol;Acc:HGNC:6629]
ENSG00000073417.15	PDE8A	3.28107	-0.184386	1.04619	-0.176245	0.860102	NA	phosphodiesterase 8A [Source:HGNC Symbol;Acc:HGNC:8793]
ENSG00000073464.13	CLCN4	75.1792	0.240439	0.343647	0.699669	0.484134	0.65046	chloride voltage-gated channel 4 [Source:HGNC Symbol;Acc:HGNC:2022]
ENSG00000073536.18	NLE1	63.6978	0.469895	0.317863	1.47829	0.139329	0.298518	notchless homolog 1 [Source:HGNC Symbol;Acc:HGNC:19889]
ENSG00000073578.18	SDHA	294.357	0.72743	0.281071	2.58807	0.00965167	0.0545057	succinate dehydrogenase complex flavoprotein subunit A [Source:HGNC Symbol;Acc:HGNC:10680]
ENSG00000073584.20	SMARCE1	55.9953	-0.0480149	0.404937	-0.118574	0.905613	0.94569	SWI/SNF related, matrix associated, actin dependent regulator of chromatin, subfamily e, member 1 [Source:HGNC Symbol;Acc:HGNC:11109]
ENSG00000073614.13	KDM5A	133.927	-0.115022	0.304052	-0.378297	0.70521	0.81304	lysine demethylase 5A [Source:HGNC Symbol;Acc:HGNC:9886]
ENSG00000073712.15	FERMT2	1.33189	0.0231148	1.57384	0.0146869	0.988282	NA	FERM domain containing kindlin 2 [Source:HGNC Symbol;Acc:HGNC:15767]
ENSG00000073737.17	DHRS9	21.379	-0.550096	0.511152	-1.07619	0.281843	NA	dehydrogenase/reductase 9 [Source:HGNC Symbol;Acc:HGNC:16888]
ENSG00000073756.13	PTGS2	8.17035	1.06285	1.02339	1.03856	0.29901	NA	prostaglandin-endoperoxide synthase 2 [Source:HGNC Symbol;Acc:HGNC:9605]
ENSG00000073792.16	IGF2BP2	68.9816	0.881749	0.347302	2.53886	0.0111216	0.0588622	insulin like growth factor 2 mRNA binding protein 2 [Source:HGNC Symbol;Acc:HGNC:28867]
ENSG00000073849.16	ST6GAL1	42.6334	-0.278986	0.352694	-0.791015	0.428935	0.603448	ST6 beta-galactoside alpha-2,6-sialyltransferase 1 [Source:HGNC Symbol;Acc:HGNC:10860]
ENSG00000073910.23	FRY	101.259	-0.143345	0.326776	-0.438666	0.660904	0.780966	FRY microtubule binding protein [Source:HGNC Symbol;Acc:HGNC:20367]
ENSG00000073921.18	PICALM	311.492	-0.354923	0.309106	-1.14823	0.250875	0.428849	phosphatidylinositol binding clathrin assembly protein [Source:HGNC Symbol;Acc:HGNC:15514]
ENSG00000141933.9	TPGS1	101.241	1.4025	0.510337	2.74818	0.00599262	0.0451833	tubulin polyglutamylase complex subunit 1 [Source:HGNC Symbol;Acc:HGNC:25058]
ENSG00000074054.20	CLASP1	110.067	-0.453449	0.283883	-1.59731	0.110197	0.258405	cytoplasmic linker associated protein 1 [Source:HGNC Symbol;Acc:HGNC:17088]
ENSG00000143162.9	CREG1	749.914	1.39511	0.397336	3.51117	0.000446133	0.0316795	cellular repressor of E1A stimulated genes 1 [Source:HGNC Symbol;Acc:HGNC:2351]
ENSG00000140406.4	TLNRD1	47.3422	1.39442	0.524119	2.6605	0.00780252	0.0493517	talin rod domain containing 1 [Source:HGNC Symbol;Acc:HGNC:13519]
ENSG00000074201.9	CLNS1A	220.011	0.00750735	0.271678	0.0276333	0.977955	0.987077	chloride nucleotide-sensitive channel 1A [Source:HGNC Symbol;Acc:HGNC:2080]
ENSG00000074266.22	EED	40.9003	-0.569603	0.399691	-1.42511	0.154126	0.31894	embryonic ectoderm development [Source:HGNC Symbol;Acc:HGNC:3188]
ENSG00000074319.13	TSG101	91.1899	-0.097534	0.29314	-0.332722	0.739344	0.837647	tumor susceptibility 101 [Source:HGNC Symbol;Acc:HGNC:15971]
ENSG00000146826.17	TRAPPC14	32.8122	1.39262	0.422438	3.29662	0.000978549	0.0441951	trafficking protein particle complex subunit 14 [Source:HGNC Symbol;Acc:HGNC:25604]
ENSG00000074370.18	ATP2A3	5292.58	-0.813952	0.44972	-1.80991	0.0703103	0.192506	ATPase sarcoplasmic/endoplasmic reticulum Ca2+ transporting 3 [Source:HGNC Symbol;Acc:HGNC:813]
ENSG00000074416.16	MGLL	28.27	0.215215	0.412703	0.521477	0.602035	0.738484	monoglyceride lipase [Source:HGNC Symbol;Acc:HGNC:17038]
ENSG00000074582.15	BCS1L	37.3974	-0.011294	0.441009	-0.0256095	0.979569	0.987502	BCS1 homolog, ubiquinol-cytochrome c reductase complex chaperone [Source:HGNC Symbol;Acc:HGNC:1020]
ENSG00000136104.21	RNASEH2B	85.0656	1.39168	0.503941	2.7616	0.00575182	0.0451833	ribonuclease H2 subunit B [Source:HGNC Symbol;Acc:HGNC:25671]
ENSG00000074621.14	SLC24A1	3.01362	0.233945	1.00271	0.233312	0.815519	NA	solute carrier family 24 member 1 [Source:HGNC Symbol;Acc:HGNC:10975]
ENSG00000074660.17	SCARF1	8.1603	0.44349	0.6756	0.656438	0.511542	NA	scavenger receptor class F member 1 [Source:HGNC Symbol;Acc:HGNC:16820]
ENSG00000074695.6	LMAN1	279.896	-0.0133008	0.246083	-0.05405	0.956895	0.973944	lectin, mannose binding 1 [Source:HGNC Symbol;Acc:HGNC:6631]
ENSG00000074696.13	HACD3	118.933	-0.554478	0.324667	-1.70783	0.0876672	0.222549	3-hydroxyacyl-CoA dehydratase 3 [Source:HGNC Symbol;Acc:HGNC:24175]
ENSG00000074755.15	ZZEF1	83.81	-0.554873	0.351655	-1.57789	0.114591	0.265098	zinc finger ZZ-type and EF-hand domain containing 1 [Source:HGNC Symbol;Acc:HGNC:29027]
ENSG00000074800.16	ENO1	5925.4	-0.34559	0.21146	-1.6343	0.102196	0.247152	enolase 1 [Source:HGNC Symbol;Acc:HGNC:3350]
ENSG00000074842.8	MYDGF	795.647	0.3147	0.373794	0.841908	0.39984	0.580093	myeloid derived growth factor [Source:HGNC Symbol;Acc:HGNC:16948]
ENSG00000074855.11	ANO8	25.977	1.32675	0.519048	2.55611	0.0105848	NA	anoctamin 8 [Source:HGNC Symbol;Acc:HGNC:29329]
ENSG00000074935.14	TUBE1	15.9886	-0.291138	0.573005	-0.508091	0.61139	NA	tubulin epsilon 1 [Source:HGNC Symbol;Acc:HGNC:20775]
ENSG00000075089.10	ACTR6	12.1442	-0.710145	0.590055	-1.20352	0.228774	NA	actin related protein 6 [Source:HGNC Symbol;Acc:HGNC:24025]
ENSG00000213965.4	NUDT19	86.4466	1.39106	0.411595	3.37968	0.000725715	0.0400401	nudix hydrolase 19 [Source:HGNC Symbol;Acc:HGNC:32036]
ENSG00000075142.14	SRI	200.493	0.273149	0.237823	1.14854	0.250748	0.428849	sorcin [Source:HGNC Symbol;Acc:HGNC:11292]
ENSG00000075151.24	EIF4G3	180.669	-0.591881	0.302368	-1.95748	0.0502907	0.153596	eukaryotic translation initiation factor 4 gamma 3 [Source:HGNC Symbol;Acc:HGNC:3298]
ENSG00000075188.9	NUP37	54.106	-0.655222	0.393669	-1.6644	0.0960322	0.236824	nucleoporin 37 [Source:HGNC Symbol;Acc:HGNC:29929]
ENSG00000075218.19	GTSE1	85.5499	0.247279	0.334551	0.739137	0.459824	0.630388	G2 and S-phase expressed 1 [Source:HGNC Symbol;Acc:HGNC:13698]
ENSG00000075223.14	SEMA3C	8.99119	-1.14962	0.734157	-1.5659	0.117372	NA	semaphorin 3C [Source:HGNC Symbol;Acc:HGNC:10725]
ENSG00000075234.17	TTC38	75.8311	0.289296	0.35464	0.815746	0.414645	0.591062	tetratricopeptide repeat domain 38 [Source:HGNC Symbol;Acc:HGNC:26082]
ENSG00000075239.14	ACAT1	219.77	0.0258304	0.260986	0.0989724	0.92116	0.954341	acetyl-CoA acetyltransferase 1 [Source:HGNC Symbol;Acc:HGNC:93]
ENSG00000075240.17	GRAMD4	77.9794	0.448626	0.293486	1.52861	0.126361	0.281598	GRAM domain containing 4 [Source:HGNC Symbol;Acc:HGNC:29113]
ENSG00000075292.19	ZNF638	92.3472	-0.729963	0.487926	-1.49605	0.13464	0.292177	zinc finger protein 638 [Source:HGNC Symbol;Acc:HGNC:17894]
ENSG00000075303.13	SLC25A40	38.2754	0.299299	0.379053	0.789596	0.429764	0.603969	solute carrier family 25 member 40 [Source:HGNC Symbol;Acc:HGNC:29680]
ENSG00000075336.12	TIMM21	15.8691	-0.525731	0.529917	-0.992099	0.321149	NA	translocase of inner mitochondrial membrane 21 [Source:HGNC Symbol;Acc:HGNC:25010]
ENSG00000075340.23	ADD2	11.9091	0.664391	0.773883	0.858516	0.390608	NA	adducin 2 [Source:HGNC Symbol;Acc:HGNC:244]
ENSG00000075391.17	RASAL2	20.2544	-0.0294797	0.502394	-0.0586785	0.953208	NA	RAS protein activator like 2 [Source:HGNC Symbol;Acc:HGNC:9874]
ENSG00000075399.14	VPS9D1	9.06299	1.60218	0.661425	2.42232	0.0154218	NA	VPS9 domain containing 1 [Source:HGNC Symbol;Acc:HGNC:13526]
ENSG00000075407.19	ZNF37A	2.5971	-1.47547	1.19831	-1.23129	0.218214	NA	zinc finger protein 37A [Source:HGNC Symbol;Acc:HGNC:13102]
ENSG00000075413.19	MARK3	68.2308	0.314407	0.298733	1.05247	0.292584	0.472684	microtubule affinity regulating kinase 3 [Source:HGNC Symbol;Acc:HGNC:6897]
ENSG00000075415.15	SLC25A3	656.065	0.393267	0.288888	1.36131	0.173415	0.342409	solute carrier family 25 member 3 [Source:HGNC Symbol;Acc:HGNC:10989]
ENSG00000075420.13	FNDC3B	2647.65	-1.18908	0.451185	-2.63545	0.00840254	0.0506597	fibronectin type III domain containing 3B [Source:HGNC Symbol;Acc:HGNC:24670]
ENSG00000075426.12	FOSL2	162.626	0.828793	0.371298	2.23215	0.0256052	0.0977434	FOS like 2, AP-1 transcription factor subunit [Source:HGNC Symbol;Acc:HGNC:3798]
ENSG00000075539.15	FRYL	88.4094	-0.299419	0.365732	-0.818684	0.412967	0.589875	FRY like transcription coactivator [Source:HGNC Symbol;Acc:HGNC:29127]
ENSG00000075568.17	TMEM131	154.35	-0.0130047	0.277904	-0.0467958	0.962676	0.97759	transmembrane protein 131 [Source:HGNC Symbol;Acc:HGNC:30366]
ENSG00000075618.18	FSCN1	1327.62	-0.118478	0.33999	-0.348475	0.727484	0.828124	fascin actin-bundling protein 1 [Source:HGNC Symbol;Acc:HGNC:11148]
ENSG00000075624.17	ACTB	17903.7	0.0735898	0.262123	0.280745	0.778906	0.864812	actin beta [Source:HGNC Symbol;Acc:HGNC:132]
ENSG00000075643.6	MOCOS	3.7157	0.490586	1.11685	0.43926	0.660473	NA	molybdenum cofactor sulfurase [Source:HGNC Symbol;Acc:HGNC:18234]
ENSG00000075651.17	PLD1	66.1013	-0.212375	0.330352	-0.642874	0.520306	0.679811	phospholipase D1 [Source:HGNC Symbol;Acc:HGNC:9067]
ENSG00000075702.19	WDR62	37.1456	0.317209	0.418117	0.758661	0.448055	0.620577	WD repeat domain 62 [Source:HGNC Symbol;Acc:HGNC:24502]
ENSG00000075711.21	DLG1	43.9628	-0.673208	0.438144	-1.5365	0.124416	0.278826	discs large MAGUK scaffold protein 1 [Source:HGNC Symbol;Acc:HGNC:2900]
ENSG00000075785.14	RAB7A	322.713	-0.468403	0.262996	-1.78103	0.0749081	0.200443	RAB7A, member RAS oncogene family [Source:HGNC Symbol;Acc:HGNC:9788]
ENSG00000160326.14	SLC2A6	43.0353	1.38913	0.462346	3.00451	0.00266005	0.0441951	solute carrier family 2 member 6 [Source:HGNC Symbol;Acc:HGNC:11011]
ENSG00000075826.17	SEC31B	5.90576	-0.221495	0.876076	-0.252827	0.800402	NA	SEC31 homolog B, COPII coat complex component [Source:HGNC Symbol;Acc:HGNC:23197]
ENSG00000075856.12	SART3	179.794	-0.201253	0.24453	-0.82302	0.410497	0.588129	spliceosome associated factor 3, U4/U6 recycling protein [Source:HGNC Symbol;Acc:HGNC:16860]
ENSG00000075884.14	ARHGAP15	119.816	-0.650019	0.418581	-1.55291	0.120445	0.272797	Rho GTPase activating protein 15 [Source:HGNC Symbol;Acc:HGNC:21030]
ENSG00000075914.13	EXOSC7	135.552	0.0266989	0.299783	0.089061	0.929033	0.958854	exosome component 7 [Source:HGNC Symbol;Acc:HGNC:28112]
ENSG00000075945.13	KIFAP3	38.0536	-0.826364	0.398653	-2.07289	0.0381823	0.127535	kinesin associated protein 3 [Source:HGNC Symbol;Acc:HGNC:17060]
ENSG00000075975.17	MKRN2	69.1007	-0.166285	0.347353	-0.47872	0.632138	0.759503	makorin ring finger protein 2 [Source:HGNC Symbol;Acc:HGNC:7113]
ENSG00000076003.5	MCM6	1058.39	-0.64811	0.308792	-2.09886	0.0358294	0.122395	minichromosome maintenance complex component 6 [Source:HGNC Symbol;Acc:HGNC:6949]
ENSG00000076043.11	REXO2	66.5665	0.0397899	0.338019	0.117715	0.906293	0.946143	RNA exonuclease 2 [Source:HGNC Symbol;Acc:HGNC:17851]
ENSG00000076053.12	RBM7	10.4524	-0.991968	0.622567	-1.59335	0.111081	NA	RNA binding motif protein 7 [Source:HGNC Symbol;Acc:HGNC:9904]
ENSG00000076067.13	RBMS2	2.16027	1.20595	1.22281	0.98621	0.32403	NA	RNA binding motif single stranded interacting protein 2 [Source:HGNC Symbol;Acc:HGNC:9909]
ENSG00000076108.12	BAZ2A	195.196	0.162512	0.251637	0.645818	0.518397	0.67866	bromodomain adjacent to zinc finger domain 2A [Source:HGNC Symbol;Acc:HGNC:962]
ENSG00000076201.16	PTPN23	202.234	0.320803	0.274241	1.16979	0.242087	0.421181	protein tyrosine phosphatase non-receptor type 23 [Source:HGNC Symbol;Acc:HGNC:14406]
ENSG00000076242.16	MLH1	91.7267	-0.328873	0.340198	-0.96671	0.333689	0.514798	mutL homolog 1 [Source:HGNC Symbol;Acc:HGNC:7127]
ENSG00000076248.11	UNG	773.69	-1.02085	0.437203	-2.33496	0.0195457	0.0818657	uracil DNA glycosylase [Source:HGNC Symbol;Acc:HGNC:12572]
ENSG00000076258.10	FMO4	3.21126	-0.392908	1.03653	-0.379063	0.704641	NA	flavin containing dimethylaniline monoxygenase 4 [Source:HGNC Symbol;Acc:HGNC:3772]
ENSG00000076321.11	KLHL20	24.8708	0.0976189	0.46339	0.210663	0.83315	NA	kelch like family member 20 [Source:HGNC Symbol;Acc:HGNC:25056]
ENSG00000076351.13	SLC46A1	11.7674	1.30737	0.647701	2.01847	0.0435421	NA	solute carrier family 46 member 1 [Source:HGNC Symbol;Acc:HGNC:30521]
ENSG00000076356.7	PLXNA2	7.35592	0.51095	0.879556	0.580918	0.561296	NA	plexin A2 [Source:HGNC Symbol;Acc:HGNC:9100]
ENSG00000160161.9	CILP2	43.7455	1.38719	0.481191	2.88282	0.0039413	0.0441951	cartilage intermediate layer protein 2 [Source:HGNC Symbol;Acc:HGNC:24213]
ENSG00000185338.7	SOCS1	127.107	1.38203	0.472627	2.92414	0.00345405	0.0441951	suppressor of cytokine signaling 1 [Source:HGNC Symbol;Acc:HGNC:19383]
ENSG00000079313.15	REXO1	74.5545	1.38198	0.429288	3.21924	0.00128533	0.0441951	RNA exonuclease 1 homolog [Source:HGNC Symbol;Acc:HGNC:24616]
ENSG00000076555.16	ACACB	11.7107	0.89608	0.626747	1.42973	0.152794	NA	acetyl-CoA carboxylase beta [Source:HGNC Symbol;Acc:HGNC:85]
ENSG00000076604.16	TRAF4	33.202	0.441383	0.382364	1.15435	0.248355	0.426777	TNF receptor associated factor 4 [Source:HGNC Symbol;Acc:HGNC:12034]
ENSG00000076641.4	PAG1	31.2488	-0.394591	0.425507	-0.927344	0.353748	0.535087	phosphoprotein membrane anchor with glycosphingolipid microdomains 1 [Source:HGNC Symbol;Acc:HGNC:30043]
ENSG00000187531.14	SIRT7	51.5207	1.38186	0.471538	2.93053	0.00338389	0.0441951	sirtuin 7 [Source:HGNC Symbol;Acc:HGNC:14935]
ENSG00000076662.10	ICAM3	575.049	0.490997	0.26233	1.87167	0.0612518	0.175999	intercellular adhesion molecule 3 [Source:HGNC Symbol;Acc:HGNC:5346]
ENSG00000076685.19	NT5C2	106.805	-0.564804	0.346312	-1.63091	0.102909	0.247729	5'-nucleotidase, cytosolic II [Source:HGNC Symbol;Acc:HGNC:8022]
ENSG00000076770.15	MBNL3	28.9792	-0.847196	0.480848	-1.76188	0.0780897	0.206364	muscleblind like splicing regulator 3 [Source:HGNC Symbol;Acc:HGNC:20564]
ENSG00000076864.21	RAP1GAP	16.2366	0.568364	0.473517	1.2003	0.230022	NA	RAP1 GTPase activating protein [Source:HGNC Symbol;Acc:HGNC:9858]
ENSG00000076924.12	XAB2	296.958	0.598216	0.297332	2.01195	0.0442255	0.140908	XPA binding protein 2 [Source:HGNC Symbol;Acc:HGNC:14089]
ENSG00000076928.18	ARHGEF1	367.275	0.709946	0.276943	2.56351	0.0103619	0.0565992	Rho guanine nucleotide exchange factor 1 [Source:HGNC Symbol;Acc:HGNC:681]
ENSG00000076944.17	STXBP2	445.642	0.410253	0.223268	1.83749	0.0661373	0.184977	syntaxin binding protein 2 [Source:HGNC Symbol;Acc:HGNC:11445]
ENSG00000076984.18	MAP2K7	89.8128	0.256985	0.345124	0.744616	0.456504	0.627744	mitogen-activated protein kinase kinase 7 [Source:HGNC Symbol;Acc:HGNC:6847]
ENSG00000077044.11	DGKD	61.9792	0.246033	0.338574	0.726673	0.467426	0.636487	diacylglycerol kinase delta [Source:HGNC Symbol;Acc:HGNC:2851]
ENSG00000077063.11	CTTNBP2	136.753	0.0120952	0.263527	0.0458976	0.963392	0.977813	cortactin binding protein 2 [Source:HGNC Symbol;Acc:HGNC:15679]
ENSG00000205903.7	ZNF316	152.669	1.37792	0.469134	2.93716	0.00331229	0.0441951	zinc finger protein 316 [Source:HGNC Symbol;Acc:HGNC:13843]
ENSG00000077147.16	TM9SF3	730.995	-0.971318	0.406622	-2.38875	0.0169059	0.0741865	transmembrane 9 superfamily member 3 [Source:HGNC Symbol;Acc:HGNC:21529]
ENSG00000077150.20	NFKB2	85.7009	0.928784	0.358139	2.59336	0.00950427	0.0541116	nuclear factor kappa B subunit 2 [Source:HGNC Symbol;Acc:HGNC:7795]
ENSG00000205138.4	SDHAF1	53.6413	1.37687	0.380675	3.61691	0.000298138	0.0252088	succinate dehydrogenase complex assembly factor 1 [Source:HGNC Symbol;Acc:HGNC:33867]
ENSG00000179588.9	ZFPM1	329.456	1.37577	0.411503	3.34329	0.000827914	0.0428444	zinc finger protein, FOG family member 1 [Source:HGNC Symbol;Acc:HGNC:19762]
ENSG00000203618.6	GP1BB	411.362	1.37364	0.40646	3.37953	0.000726093	0.0400401	glycoprotein Ib platelet subunit beta [Source:HGNC Symbol;Acc:HGNC:4440]
ENSG00000077238.14	IL4R	200.215	0.316773	0.2931	1.08077	0.2798	0.459582	interleukin 4 receptor [Source:HGNC Symbol;Acc:HGNC:6015]
ENSG00000077254.14	USP33	53.9257	-0.572846	0.484161	-1.18317	0.23674	0.416987	ubiquitin specific peptidase 33 [Source:HGNC Symbol;Acc:HGNC:20059]
ENSG00000077312.9	SNRPA	223.213	0.344377	0.246923	1.39468	0.163114	0.329884	small nuclear ribonucleoprotein polypeptide A [Source:HGNC Symbol;Acc:HGNC:11151]
ENSG00000077348.10	EXOSC5	98.9281	0.187795	0.293602	0.639624	0.522417	0.681363	exosome component 5 [Source:HGNC Symbol;Acc:HGNC:24662]
ENSG00000077380.16	DYNC1I2	34.336	-0.850697	0.462685	-1.83861	0.0659728	0.184693	dynein cytoplasmic 1 intermediate chain 2 [Source:HGNC Symbol;Acc:HGNC:2964]
ENSG00000077420.16	APBB1IP	246.391	0.224027	0.285614	0.784369	0.432824	0.607379	amyloid beta precursor protein binding family B member 1 interacting protein [Source:HGNC Symbol;Acc:HGNC:17379]
ENSG00000077454.17	LRCH4	163.332	0.493359	0.318185	1.55054	0.121012	0.27384	leucine rich repeats and calponin homology domain containing 4 [Source:HGNC Symbol;Acc:HGNC:6691]
ENSG00000077458.13	FAM76B	11.8568	-1.05691	0.647048	-1.63344	0.102377	NA	family with sequence similarity 76 member B [Source:HGNC Symbol;Acc:HGNC:28492]
ENSG00000077463.15	SIRT6	57.0922	0.807223	0.42195	1.91308	0.0557383	0.16466	sirtuin 6 [Source:HGNC Symbol;Acc:HGNC:14934]
ENSG00000259330.3	INAFM2	81.1533	1.37187	0.476996	2.87606	0.0040267	0.0441951	InaF motif containing 2 [Source:HGNC Symbol;Acc:HGNC:35165]
ENSG00000077522.15	ACTN2	1.42308	1.23724	1.587	0.779607	0.435622	NA	actinin alpha 2 [Source:HGNC Symbol;Acc:HGNC:164]
ENSG00000077549.19	CAPZB	385.02	-0.264509	0.282538	-0.936187	0.349177	0.53037	capping actin protein of muscle Z-line subunit beta [Source:HGNC Symbol;Acc:HGNC:1491]
ENSG00000077585.14	GPR137B	5.50301	0.590522	0.774764	0.762196	0.445943	NA	G protein-coupled receptor 137B [Source:HGNC Symbol;Acc:HGNC:11862]
ENSG00000077684.16	JADE1	58.3649	-0.248332	0.321093	-0.773394	0.439289	0.612974	jade family PHD finger 1 [Source:HGNC Symbol;Acc:HGNC:30027]
ENSG00000077713.19	SLC25A43	19.8798	0.780931	0.523967	1.49042	0.136114	NA	solute carrier family 25 member 43 [Source:HGNC Symbol;Acc:HGNC:30557]
ENSG00000077721.16	UBE2A	75.2738	0.0695087	0.299027	0.23245	0.816189	0.889073	ubiquitin conjugating enzyme E2 A [Source:HGNC Symbol;Acc:HGNC:12472]
ENSG00000077782.22	FGFR1	14.7305	-0.210204	0.600724	-0.349918	0.7264	NA	fibroblast growth factor receptor 1 [Source:HGNC Symbol;Acc:HGNC:3688]
ENSG00000077984.6	CST7	1945.93	0.405747	0.278487	1.45697	0.145125	0.306613	cystatin F [Source:HGNC Symbol;Acc:HGNC:2479]
ENSG00000078043.16	PIAS2	35.6207	-0.118502	0.459388	-0.257955	0.796441	0.876566	protein inhibitor of activated STAT 2 [Source:HGNC Symbol;Acc:HGNC:17311]
ENSG00000078061.14	ARAF	119.372	0.541944	0.334606	1.61965	0.105308	0.251199	A-Raf proto-oncogene, serine/threonine kinase [Source:HGNC Symbol;Acc:HGNC:646]
ENSG00000078070.14	MCCC1	66.968	-0.404982	0.349412	-1.15904	0.24644	0.424899	methylcrotonyl-CoA carboxylase subunit 1 [Source:HGNC Symbol;Acc:HGNC:6936]
ENSG00000078124.13	ACER3	30.464	-0.423527	0.441526	-0.959235	0.33744	0.518653	alkaline ceramidase 3 [Source:HGNC Symbol;Acc:HGNC:16066]
ENSG00000078140.14	UBE2K	74.8417	-0.462481	0.310021	-1.49177	0.135759	0.293957	ubiquitin conjugating enzyme E2 K [Source:HGNC Symbol;Acc:HGNC:4914]
ENSG00000078142.14	PIK3C3	71.6687	-0.410153	0.356521	-1.15043	0.249967	0.428556	phosphatidylinositol 3-kinase catalytic subunit type 3 [Source:HGNC Symbol;Acc:HGNC:8974]
ENSG00000078177.14	N4BP2	19.6959	-0.0782861	0.505882	-0.154752	0.877017	NA	NEDD4 binding protein 2 [Source:HGNC Symbol;Acc:HGNC:29851]
ENSG00000078237.7	TIGAR	7.63795	-0.0123596	0.743509	-0.0166234	0.986737	NA	TP53 induced glycolysis regulatory phosphatase [Source:HGNC Symbol;Acc:HGNC:1185]
ENSG00000163162.9	RNF149	189.043	1.36956	0.316923	4.32141	1.55e-05	0.00216175	ring finger protein 149 [Source:HGNC Symbol;Acc:HGNC:23137]
ENSG00000119669.5	IRF2BPL	155.022	1.36723	0.36549	3.7408	0.000183433	0.0182694	interferon regulatory factor 2 binding protein like [Source:HGNC Symbol;Acc:HGNC:14282]
ENSG00000078304.19	PPP2R5C	55.7166	-0.448144	0.361185	-1.24076	0.214695	0.393992	protein phosphatase 2 regulatory subunit B'gamma [Source:HGNC Symbol;Acc:HGNC:9311]
ENSG00000078319.11	PMS2P1	5.20404	0.124253	0.910014	0.13654	0.891394	NA	PMS1 homolog 2, mismatch repair system component pseudogene 1 [Source:HGNC Symbol;Acc:HGNC:9123]
ENSG00000078369.18	GNB1	1335.56	-0.815541	0.347743	-2.34524	0.0190149	0.0803444	G protein subunit beta 1 [Source:HGNC Symbol;Acc:HGNC:4396]
ENSG00000261221.4	ZNF865	88.1078	1.36557	0.436297	3.1299	0.00174866	0.0441951	zinc finger protein 865 [Source:HGNC Symbol;Acc:HGNC:38705]
ENSG00000078403.17	MLLT10	47.3836	0.17273	0.360128	0.479636	0.631486	0.759503	MLLT10 histone lysine methyltransferase DOT1L cofactor [Source:HGNC Symbol;Acc:HGNC:16063]
ENSG00000078589.13	P2RY10	5.23975	0.0458031	0.844207	0.0542557	0.956731	NA	P2Y receptor family member 10 [Source:HGNC Symbol;Acc:HGNC:19906]
ENSG00000078596.11	ITM2A	250.246	-0.472222	0.296246	-1.59402	0.110932	0.259313	integral membrane protein 2A [Source:HGNC Symbol;Acc:HGNC:6173]
ENSG00000078618.23	NRDC	227.137	-0.363089	0.317369	-1.14406	0.252599	0.430675	nardilysin convertase [Source:HGNC Symbol;Acc:HGNC:7995]
ENSG00000078668.14	VDAC3	131.181	-0.561497	0.337381	-1.66428	0.0960558	0.236824	voltage dependent anion channel 3 [Source:HGNC Symbol;Acc:HGNC:12674]
ENSG00000078674.19	PCM1	224.417	-0.235309	0.312572	-0.752816	0.451561	0.623967	pericentriolar material 1 [Source:HGNC Symbol;Acc:HGNC:8727]
ENSG00000078687.17	TNRC6C	28.8771	-0.23222	0.418504	-0.55488	0.578977	0.721393	trinucleotide repeat containing adaptor 6C [Source:HGNC Symbol;Acc:HGNC:29318]
ENSG00000078699.22	CBFA2T2	39.6319	0.283058	0.380725	0.743473	0.457196	0.62847	CBFA2/RUNX1 partner transcriptional co-repressor 2 [Source:HGNC Symbol;Acc:HGNC:1536]
ENSG00000078747.16	ITCH	192.386	0.260216	0.27578	0.943563	0.345393	0.526292	itchy E3 ubiquitin protein ligase [Source:HGNC Symbol;Acc:HGNC:13890]
ENSG00000078804.13	TP53INP2	9.63915	0.870869	0.817134	1.06576	0.286532	NA	tumor protein p53 inducible nuclear protein 2 [Source:HGNC Symbol;Acc:HGNC:16104]
ENSG00000078808.19	SDF4	1370.56	-0.825568	0.401814	-2.0546	0.0399175	0.131675	stromal cell derived factor 4 [Source:HGNC Symbol;Acc:HGNC:24188]
ENSG00000078902.16	TOLLIP	115.169	0.207877	0.364095	0.570942	0.568039	0.713582	toll interacting protein [Source:HGNC Symbol;Acc:HGNC:16476]
ENSG00000078967.13	UBE2D4	5.17147	0.186699	0.78012	0.239321	0.810857	NA	ubiquitin conjugating enzyme E2 D4 (putative) [Source:HGNC Symbol;Acc:HGNC:21647]
ENSG00000079112.10	CDH17	3.42154	-1.21591	1.20245	-1.01119	0.311926	NA	cadherin 17 [Source:HGNC Symbol;Acc:HGNC:1756]
ENSG00000079134.13	THOC1	29.8102	-0.650303	0.391485	-1.66112	0.0966891	0.237579	THO complex 1 [Source:HGNC Symbol;Acc:HGNC:19070]
ENSG00000079150.19	FKBP7	6.07379	-0.933895	0.94225	-0.991133	0.321621	NA	FKBP prolyl isomerase 7 [Source:HGNC Symbol;Acc:HGNC:3723]
ENSG00000079156.17	OSBPL6	7.85677	-0.437345	0.760414	-0.575141	0.565196	NA	oxysterol binding protein like 6 [Source:HGNC Symbol;Acc:HGNC:16388]
ENSG00000079215.15	SLC1A3	8.30884	0.000517397	0.643244	0.000804357	0.999358	NA	solute carrier family 1 member 3 [Source:HGNC Symbol;Acc:HGNC:10941]
ENSG00000079246.16	XRCC5	570.374	-0.402627	0.346259	-1.16279	0.244913	0.423504	X-ray repair cross complementing 5 [Source:HGNC Symbol;Acc:HGNC:12833]
ENSG00000079257.8	LXN	30.3358	-0.812409	0.604828	-1.34321	0.179205	0.349346	latexin [Source:HGNC Symbol;Acc:HGNC:13347]
ENSG00000079263.19	SP140	0.0841045	-0.297391	4.07484	-0.0729821	0.94182	NA	SP140 nuclear body protein [Source:HGNC Symbol;Acc:HGNC:17133]
ENSG00000079277.22	MKNK1	78.3526	-0.207095	0.309942	-0.668175	0.504022	0.66598	MAPK interacting serine/threonine kinase 1 [Source:HGNC Symbol;Acc:HGNC:7110]
ENSG00000079308.20	TNS1	106.832	-0.0928803	0.288333	-0.322128	0.747356	0.842492	tensin 1 [Source:HGNC Symbol;Acc:HGNC:11973]
ENSG00000136630.13	HLX	82.4812	1.36154	0.447245	3.04428	0.00233239	0.0441951	H2.0 like homeobox [Source:HGNC Symbol;Acc:HGNC:4978]
ENSG00000142694.7	EVA1B	161.731	1.3605	0.451275	3.01479	0.0025716	0.0441951	eva-1 homolog B [Source:HGNC Symbol;Acc:HGNC:25558]
ENSG00000079335.20	CDC14A	10.0011	-0.533909	0.905251	-0.589791	0.55533	NA	cell division cycle 14A [Source:HGNC Symbol;Acc:HGNC:1718]
ENSG00000079385.23	CEACAM1	2.10108	0.174642	1.25473	0.139186	0.889303	NA	CEA cell adhesion molecule 1 [Source:HGNC Symbol;Acc:HGNC:1814]
ENSG00000079387.14	SENP1	19.927	-0.546096	0.494226	-1.10495	0.26918	NA	SUMO specific peptidase 1 [Source:HGNC Symbol;Acc:HGNC:17927]
ENSG00000079432.9	CIC	192.822	0.551375	0.349107	1.57939	0.114247	0.264576	capicua transcriptional repressor [Source:HGNC Symbol;Acc:HGNC:14214]
ENSG00000079435.10	LIPE	24.189	-0.107982	0.583783	-0.18497	0.853253	NA	lipase E, hormone sensitive type [Source:HGNC Symbol;Acc:HGNC:6621]
ENSG00000188895.12	MSL1	66.0228	1.3596	0.454625	2.99059	0.00278439	0.0441951	MSL complex subunit 1 [Source:HGNC Symbol;Acc:HGNC:27905]
ENSG00000079462.8	PAFAH1B3	91.6873	0.158591	0.330367	0.480046	0.631195	0.759315	platelet activating factor acetylhydrolase 1b catalytic subunit 3 [Source:HGNC Symbol;Acc:HGNC:8576]
ENSG00000079482.14	OPHN1	6.16293	0.0136704	0.83781	0.0163169	0.986982	NA	oligophrenin 1 [Source:HGNC Symbol;Acc:HGNC:8148]
ENSG00000178814.17	OPLAH	34.0865	1.35195	0.420483	3.21524	0.00130336	0.0441951	5-oxoprolinase, ATP-hydrolysing [Source:HGNC Symbol;Acc:HGNC:8149]
ENSG00000079691.18	CARMIL1	25.5266	-0.65542	0.430215	-1.52347	0.12764	NA	capping protein regulator and myosin 1 linker 1 [Source:HGNC Symbol;Acc:HGNC:21581]
ENSG00000079739.17	PGM1	1501.66	-1.18354	0.459563	-2.57535	0.0100138	0.0554886	phosphoglucomutase 1 [Source:HGNC Symbol;Acc:HGNC:8905]
ENSG00000277443.3	MARCKS	84.7265	1.35181	0.50568	2.67326	0.0075119	0.0484922	myristoylated alanine rich protein kinase C substrate [Source:HGNC Symbol;Acc:HGNC:6759]
ENSG00000079805.19	DNM2	3409.48	-1.12498	0.446854	-2.51757	0.0118168	0.0606174	dynamin 2 [Source:HGNC Symbol;Acc:HGNC:2974]
ENSG00000144485.11	HES6	129.636	1.34786	0.42193	3.19451	0.00140068	0.0441951	hes family bHLH transcription factor 6 [Source:HGNC Symbol;Acc:HGNC:18254]
ENSG00000079950.14	STX7	38.3538	-0.123939	0.451337	-0.274605	0.78362	0.867058	syntaxin 7 [Source:HGNC Symbol;Acc:HGNC:11442]
ENSG00000079974.19	RABL2B	1.7779	-0.236031	1.42676	-0.165431	0.868605	NA	RAB, member of RAS oncogene family like 2B [Source:HGNC Symbol;Acc:HGNC:9800]
ENSG00000079999.14	KEAP1	252.931	0.418021	0.265942	1.57185	0.115985	0.267195	kelch like ECH associated protein 1 [Source:HGNC Symbol;Acc:HGNC:23177]
ENSG00000080031.10	PTPRH	1.4725	4.33914	1.73557	2.50012	0.012415	NA	protein tyrosine phosphatase receptor type H [Source:HGNC Symbol;Acc:HGNC:9672]
ENSG00000080189.15	SLC35C2	52.4971	0.391009	0.375805	1.04046	0.298127	0.478406	solute carrier family 35 member C2 [Source:HGNC Symbol;Acc:HGNC:17117]
ENSG00000080200.10	CRYBG3	13.4706	-0.352663	0.564659	-0.624559	0.53226	NA	crystallin beta-gamma domain containing 3 [Source:HGNC Symbol;Acc:HGNC:34427]
ENSG00000080298.16	RFX3	22.3159	-0.622929	0.475295	-1.31062	0.189987	NA	regulatory factor X3 [Source:HGNC Symbol;Acc:HGNC:9984]
ENSG00000080345.18	RIF1	206.639	-0.568186	0.319175	-1.78017	0.0750481	0.200657	replication timing regulatory factor 1 [Source:HGNC Symbol;Acc:HGNC:23207]
ENSG00000080371.6	RAB21	101.248	1.01397	0.481828	2.10443	0.0353412	0.120834	RAB21, member RAS oncogene family [Source:HGNC Symbol;Acc:HGNC:18263]
ENSG00000080493.18	SLC4A4	1.11421	-0.451458	1.75715	-0.256926	0.797236	NA	solute carrier family 4 member 4 [Source:HGNC Symbol;Acc:HGNC:11030]
ENSG00000080503.24	SMARCA2	398.472	0.204334	0.240848	0.848392	0.39622	0.576936	SWI/SNF related, matrix associated, actin dependent regulator of chromatin, subfamily a, member 2 [Source:HGNC Symbol;Acc:HGNC:11098]
ENSG00000080546.14	SESN1	93.1331	0.507287	0.337894	1.50132	0.133273	0.290967	sestrin 1 [Source:HGNC Symbol;Acc:HGNC:21595]
ENSG00000080603.17	SRCAP	217.913	0.249773	0.266977	0.93556	0.3495	0.530725	Snf2 related CREBBP activator protein [Source:HGNC Symbol;Acc:HGNC:16974]
ENSG00000080608.10	PUM3	82.4737	-0.350777	0.360926	-0.971881	0.33111	0.512469	pumilio RNA binding family member 3 [Source:HGNC Symbol;Acc:HGNC:29676]
ENSG00000080802.20	CNOT4	42.8586	-0.257978	0.395983	-0.651489	0.514731	0.676248	CCR4-NOT transcription complex subunit 4 [Source:HGNC Symbol;Acc:HGNC:7880]
ENSG00000080815.19	PSEN1	62.0215	-0.479619	0.436982	-1.09757	0.272392	0.45191	presenilin 1 [Source:HGNC Symbol;Acc:HGNC:9508]
ENSG00000074181.9	NOTCH3	36.1561	1.34547	0.474873	2.83334	0.00460648	0.0441951	notch receptor 3 [Source:HGNC Symbol;Acc:HGNC:7883]
ENSG00000080822.17	CLDND1	66.577	-0.36749	0.348821	-1.05352	0.292102	0.472104	claudin domain containing 1 [Source:HGNC Symbol;Acc:HGNC:1322]
ENSG00000080823.23	MOK	2.54834	-0.656042	1.10043	-0.596168	0.551063	NA	MOK protein kinase [Source:HGNC Symbol;Acc:HGNC:9833]
ENSG00000080824.19	HSP90AA1	568.905	-0.580901	0.376174	-1.54424	0.122531	0.275812	heat shock protein 90 alpha family class A member 1 [Source:HGNC Symbol;Acc:HGNC:5253]
ENSG00000008710.20	PKD1	61.6862	1.34525	0.464673	2.89504	0.00379106	0.0441951	polycystin 1, transient receptor potential channel interacting [Source:HGNC Symbol;Acc:HGNC:9008]
ENSG00000080845.19	DLGAP4	43.9771	0.44196	0.466245	0.947912	0.343174	0.524159	DLG associated protein 4 [Source:HGNC Symbol;Acc:HGNC:24476]
ENSG00000080947.15	CROCCP3	2.32309	-2.25442	1.73965	-1.29591	0.195007	NA	CROCC pseudogene 3 [Source:HGNC Symbol;Acc:HGNC:29405]
ENSG00000080986.13	NDC80	52.8201	-0.731741	0.380562	-1.92279	0.0545066	0.162271	NDC80 kinetochore complex component [Source:HGNC Symbol;Acc:HGNC:16909]
ENSG00000081014.11	AP4E1	10.8385	0.00275344	0.590724	0.00466113	0.996281	NA	adaptor related protein complex 4 subunit epsilon 1 [Source:HGNC Symbol;Acc:HGNC:573]
ENSG00000081019.14	RSBN1	73.6137	0.35784	0.32032	1.11713	0.263937	0.442627	round spermatid basic protein 1 [Source:HGNC Symbol;Acc:HGNC:25642]
ENSG00000081041.9	CXCL2	18.8632	1.26911	0.587213	2.16125	0.0306759	NA	C-X-C motif chemokine ligand 2 [Source:HGNC Symbol;Acc:HGNC:4603]
ENSG00000081087.15	OSTM1	65.4776	0.984261	0.39777	2.47445	0.0133443	0.0648265	osteoclastogenesis associated transmembrane protein 1 [Source:HGNC Symbol;Acc:HGNC:21652]
ENSG00000081154.12	PCNP	46.7092	-0.0751803	0.407187	-0.184633	0.853517	0.913234	PEST proteolytic signal containing nuclear protein [Source:HGNC Symbol;Acc:HGNC:30023]
ENSG00000081177.19	EXD2	29.2135	0.144136	0.415456	0.346934	0.728641	0.829072	exonuclease 3'-5' domain containing 2 [Source:HGNC Symbol;Acc:HGNC:20217]
ENSG00000081181.8	ARG2	24.9339	-0.517081	0.440156	-1.17477	0.240088	NA	arginase 2 [Source:HGNC Symbol;Acc:HGNC:664]
ENSG00000081189.16	MEF2C	207.808	-0.423905	0.360732	-1.17512	0.239945	0.420123	myocyte enhancer factor 2C [Source:HGNC Symbol;Acc:HGNC:6996]
ENSG00000081237.20	PTPRC	326.387	-0.502091	0.315478	-1.59153	0.111491	0.260203	protein tyrosine phosphatase receptor type C [Source:HGNC Symbol;Acc:HGNC:9666]
ENSG00000123989.15	CHPF	71.4842	1.34485	0.384889	3.49412	0.000475626	0.0328611	chondroitin polymerizing factor [Source:HGNC Symbol;Acc:HGNC:24291]
ENSG00000081320.11	STK17B	36.7875	-0.934197	0.536526	-1.74119	0.0816495	0.212117	serine/threonine kinase 17b [Source:HGNC Symbol;Acc:HGNC:11396]
ENSG00000081377.17	CDC14B	2.20684	1.06424	1.27461	0.834952	0.403744	NA	cell division cycle 14B [Source:HGNC Symbol;Acc:HGNC:1719]
ENSG00000081386.13	ZNF510	5.32977	-1.73803	0.933785	-1.86127	0.0627057	NA	zinc finger protein 510 [Source:HGNC Symbol;Acc:HGNC:29161]
ENSG00000081665.14	ZNF506	2.83794	-0.999353	1.09183	-0.9153	0.360034	NA	zinc finger protein 506 [Source:HGNC Symbol;Acc:HGNC:23780]
ENSG00000081692.13	JMJD4	44.2592	0.48167	0.341859	1.40897	0.158843	0.324758	jumonji domain containing 4 [Source:HGNC Symbol;Acc:HGNC:25724]
ENSG00000214022.12	REPIN1	269.09	1.34429	0.419865	3.20173	0.00136607	0.0441951	replication initiator 1 [Source:HGNC Symbol;Acc:HGNC:17922]
ENSG00000081760.17	AACS	741.906	-0.844452	0.395766	-2.13372	0.0328661	0.114935	acetoacetyl-CoA synthetase [Source:HGNC Symbol;Acc:HGNC:21298]
ENSG00000081791.9	DELE1	115.821	0.38347	0.274133	1.39884	0.16186	0.328475	DAP3 binding cell death enhancer 1 [Source:HGNC Symbol;Acc:HGNC:28969]
ENSG00000116685.16	KIAA2013	148.839	1.34296	0.444897	3.01859	0.00253951	0.0441951	KIAA2013 [Source:HGNC Symbol;Acc:HGNC:28513]
ENSG00000081913.14	PHLPP1	74.7588	0.686163	0.339728	2.01974	0.0434103	0.13912	PH domain and leucine rich repeat protein phosphatase 1 [Source:HGNC Symbol;Acc:HGNC:20610]
ENSG00000081923.15	ATP8B1	3.58856	0.685326	1.34996	0.507665	0.611689	NA	ATPase phospholipid transporting 8B1 [Source:HGNC Symbol;Acc:HGNC:3706]
ENSG00000082014.17	SMARCD3	17.1928	0.453928	0.633742	0.716267	0.473827	NA	SWI/SNF related, matrix associated, actin dependent regulator of chromatin, subfamily d, member 3 [Source:HGNC Symbol;Acc:HGNC:11108]
ENSG00000082068.9	WDR70	54.8241	0.107476	0.4126	0.260484	0.79449	0.874795	WD repeat domain 70 [Source:HGNC Symbol;Acc:HGNC:25495]
ENSG00000185950.9	IRS2	275.479	1.34035	0.431375	3.10715	0.00188904	0.0441951	insulin receptor substrate 2 [Source:HGNC Symbol;Acc:HGNC:6126]
ENSG00000082146.13	STRADB	3.34449	-1.06261	1.21668	-0.873367	0.382463	NA	STE20 related adaptor beta [Source:HGNC Symbol;Acc:HGNC:13205]
ENSG00000112941.14	TENT4A	65.0543	1.33641	0.416609	3.20783	0.00133739	0.0441951	terminal nucleotidyltransferase 4A [Source:HGNC Symbol;Acc:HGNC:16705]
ENSG00000082212.13	ME2	83.9182	-0.689775	0.421434	-1.63673	0.101686	0.246548	malic enzyme 2 [Source:HGNC Symbol;Acc:HGNC:6984]
ENSG00000082213.18	C5orf22	33.6003	-0.239427	0.380395	-0.629417	0.529076	0.685198	chromosome 5 open reading frame 22 [Source:HGNC Symbol;Acc:HGNC:25639]
ENSG00000082258.13	CCNT2	32.6813	-0.0431616	0.381777	-0.113054	0.909987	0.948479	cyclin T2 [Source:HGNC Symbol;Acc:HGNC:1600]
ENSG00000082269.17	FAM135A	8.59827	-0.491595	0.844216	-0.58231	0.560358	NA	family with sequence similarity 135 member A [Source:HGNC Symbol;Acc:HGNC:21084]
ENSG00000082397.18	EPB41L3	92.6686	0.241427	0.355035	0.680007	0.4965	0.660593	erythrocyte membrane protein band 4.1 like 3 [Source:HGNC Symbol;Acc:HGNC:3380]
ENSG00000082438.18	COBLL1	10.7321	0.0438962	0.714022	0.0614774	0.950979	NA	cordon-bleu WH2 repeat protein like 1 [Source:HGNC Symbol;Acc:HGNC:23571]
ENSG00000082458.12	DLG3	3.47949	-1.84209	1.11582	-1.65088	0.0987636	NA	discs large MAGUK scaffold protein 3 [Source:HGNC Symbol;Acc:HGNC:2902]
ENSG00000082512.15	TRAF5	20.3549	-0.79455	0.501095	-1.58563	0.112824	NA	TNF receptor associated factor 5 [Source:HGNC Symbol;Acc:HGNC:12035]
ENSG00000082515.18	MRPL22	69.5349	-0.279594	0.362778	-0.770704	0.440883	0.614527	mitochondrial ribosomal protein L22 [Source:HGNC Symbol;Acc:HGNC:14480]
ENSG00000082516.9	GEMIN5	145.809	-0.0513564	0.274104	-0.187361	0.851378	0.912794	gem nuclear organelle associated protein 5 [Source:HGNC Symbol;Acc:HGNC:20043]
ENSG00000082641.16	NFE2L1	257.65	0.224893	0.242773	0.926352	0.354263	0.53555	nuclear factor, erythroid 2 like 1 [Source:HGNC Symbol;Acc:HGNC:7781]
ENSG00000082701.17	GSK3B	56.5302	-0.512796	0.370528	-1.38396	0.166371	0.334618	glycogen synthase kinase 3 beta [Source:HGNC Symbol;Acc:HGNC:4617]
ENSG00000082781.12	ITGB5	39.132	-0.416449	0.374965	-1.11063	0.266726	0.446036	integrin subunit beta 5 [Source:HGNC Symbol;Acc:HGNC:6160]
ENSG00000082805.21	ERC1	57.8588	-0.520266	0.379381	-1.37135	0.170265	0.338673	ELKS/RAB6-interacting/CAST family member 1 [Source:HGNC Symbol;Acc:HGNC:17072]
ENSG00000130193.8	THEM6	129.454	1.33551	0.445566	2.99733	0.00272352	0.0441951	thioesterase superfamily member 6 [Source:HGNC Symbol;Acc:HGNC:29656]
ENSG00000082996.20	RNF13	28.5171	-0.269386	0.461044	-0.584295	0.559022	0.707682	ring finger protein 13 [Source:HGNC Symbol;Acc:HGNC:10057]
ENSG00000083093.10	PALB2	12.3073	-0.304962	0.585858	-0.52054	0.602687	NA	partner and localizer of BRCA2 [Source:HGNC Symbol;Acc:HGNC:26144]
ENSG00000083097.15	DOP1A	18.1261	-0.923508	0.699267	-1.32068	0.186608	NA	DOP1 leucine zipper like protein A [Source:HGNC Symbol;Acc:HGNC:21194]
ENSG00000083099.11	LYRM2	16.8806	0.586842	0.598267	0.980902	0.326641	NA	LYR motif containing 2 [Source:HGNC Symbol;Acc:HGNC:25229]
ENSG00000083123.15	BCKDHB	51.1091	0.579067	0.369599	1.56674	0.117174	0.268563	branched chain keto acid dehydrogenase E1 subunit beta [Source:HGNC Symbol;Acc:HGNC:987]
ENSG00000083168.11	KAT6A	114.696	0.157247	0.307244	0.511799	0.608792	0.743443	lysine acetyltransferase 6A [Source:HGNC Symbol;Acc:HGNC:13013]
ENSG00000083223.18	TUT7	62.1541	-0.626786	0.388359	-1.61393	0.106542	0.252806	terminal uridylyl transferase 7 [Source:HGNC Symbol;Acc:HGNC:25817]
ENSG00000083290.20	ULK2	2.33744	-0.724931	1.23367	-0.587622	0.556786	NA	unc-51 like autophagy activating kinase 2 [Source:HGNC Symbol;Acc:HGNC:13480]
ENSG00000083312.19	TNPO1	200.181	-0.312164	0.307879	-1.01392	0.310622	0.491471	transportin 1 [Source:HGNC Symbol;Acc:HGNC:6401]
ENSG00000083444.17	PLOD1	1060.12	-0.888666	0.373686	-2.37811	0.0174016	0.0754715	procollagen-lysine,2-oxoglutarate 5-dioxygenase 1 [Source:HGNC Symbol;Acc:HGNC:9081]
ENSG00000083454.22	P2RX5	35.5448	0.0568275	0.418278	0.135861	0.891931	0.935981	purinergic receptor P2X 5 [Source:HGNC Symbol;Acc:HGNC:8536]
ENSG00000083457.12	ITGAE	28.0234	0.318361	0.415139	0.766878	0.443154	0.616349	integrin subunit alpha E [Source:HGNC Symbol;Acc:HGNC:6147]
ENSG00000243279.4	PRAF2	62.8995	1.3303	0.406347	3.27379	0.00106114	0.0441951	PRA1 domain family member 2 [Source:HGNC Symbol;Acc:HGNC:28911]
ENSG00000083535.16	PIBF1	6.67395	0.434205	0.745062	0.582777	0.560043	NA	progesterone immunomodulatory binding factor 1 [Source:HGNC Symbol;Acc:HGNC:23352]
ENSG00000083544.16	TDRD3	14.7806	0.0866168	0.564536	0.15343	0.878059	NA	tudor domain containing 3 [Source:HGNC Symbol;Acc:HGNC:20612]
ENSG00000083635.8	NUFIP1	15.7898	-0.21395	0.538032	-0.397654	0.690885	NA	nuclear FMR1 interacting protein 1 [Source:HGNC Symbol;Acc:HGNC:8057]
ENSG00000105643.11	ARRDC2	119.174	1.32815	0.37043	3.58544	0.000336517	0.0274547	arrestin domain containing 2 [Source:HGNC Symbol;Acc:HGNC:25225]
ENSG00000011451.21	WIZ	96.8358	1.32613	0.354199	3.74403	0.000181092	0.0182694	WIZ zinc finger [Source:HGNC Symbol;Acc:HGNC:30917]
ENSG00000083750.13	RRAGB	7.20045	-0.830349	0.83243	-0.997501	0.318522	NA	Ras related GTP binding B [Source:HGNC Symbol;Acc:HGNC:19901]
ENSG00000083799.18	CYLD	29.7724	-0.207035	0.505396	-0.40965	0.682063	0.796728	CYLD lysine 63 deubiquitinase [Source:HGNC Symbol;Acc:HGNC:2584]
ENSG00000083812.13	ZNF324	17.2173	1.18179	0.529841	2.23046	0.0257169	NA	zinc finger protein 324 [Source:HGNC Symbol;Acc:HGNC:14096]
ENSG00000083814.13	ZNF671	16.303	-0.70192	0.5348	-1.31249	0.189354	NA	zinc finger protein 671 [Source:HGNC Symbol;Acc:HGNC:26279]
ENSG00000083828.16	ZNF586	17.3804	-0.125793	0.585462	-0.214861	0.829876	NA	zinc finger protein 586 [Source:HGNC Symbol;Acc:HGNC:25949]
ENSG00000083838.17	ZNF446	5.85583	0.0430685	0.763968	0.0563747	0.955043	NA	zinc finger protein 446 [Source:HGNC Symbol;Acc:HGNC:21036]
ENSG00000083844.10	ZNF264	24.3573	-0.218349	0.445198	-0.490455	0.623812	NA	zinc finger protein 264 [Source:HGNC Symbol;Acc:HGNC:13057]
ENSG00000083845.9	RPS5	649.799	0.105556	0.260682	0.404922	0.685535	0.799472	ribosomal protein S5 [Source:HGNC Symbol;Acc:HGNC:10426]
ENSG00000083857.15	FAT1	4.03384	-0.301668	1.12082	-0.269149	0.787815	NA	FAT atypical cadherin 1 [Source:HGNC Symbol;Acc:HGNC:3595]
ENSG00000083896.13	YTHDC1	17.2717	-0.434013	0.482982	-0.898613	0.368859	NA	YTH domain containing 1 [Source:HGNC Symbol;Acc:HGNC:30626]
ENSG00000083937.10	CHMP2B	20.8203	-0.834377	0.508231	-1.64173	0.100647	NA	charged multivesicular body protein 2B [Source:HGNC Symbol;Acc:HGNC:24537]
ENSG00000198355.5	PIM3	140.061	1.32471	0.434856	3.04633	0.00231652	0.0441951	Pim-3 proto-oncogene, serine/threonine kinase [Source:HGNC Symbol;Acc:HGNC:19310]
ENSG00000084072.17	PPIE	82.2076	0.404358	0.310786	1.30108	0.193231	0.367349	peptidylprolyl isomerase E [Source:HGNC Symbol;Acc:HGNC:9258]
ENSG00000084073.10	ZMPSTE24	61.5911	-0.409851	0.331626	-1.23588	0.216502	0.395751	zinc metallopeptidase STE24 [Source:HGNC Symbol;Acc:HGNC:12877]
ENSG00000084090.14	STARD7	497.978	-0.569548	0.416676	-1.36689	0.171661	0.340173	StAR related lipid transfer domain containing 7 [Source:HGNC Symbol;Acc:HGNC:18063]
ENSG00000084092.7	NOA1	80.5053	0.673573	0.337068	1.99833	0.0456812	0.144168	nitric oxide associated 1 [Source:HGNC Symbol;Acc:HGNC:28473]
ENSG00000084093.19	REST	144.924	0.0364842	0.287549	0.12688	0.899035	0.940871	RE1 silencing transcription factor [Source:HGNC Symbol;Acc:HGNC:9966]
ENSG00000084110.11	HAL	43.773	0.519061	0.354086	1.46592	0.14267	0.303085	histidine ammonia-lyase [Source:HGNC Symbol;Acc:HGNC:4806]
ENSG00000084112.15	SSH1	29.3929	0.673034	0.404663	1.6632	0.0962731	0.236929	slingshot protein phosphatase 1 [Source:HGNC Symbol;Acc:HGNC:30579]
ENSG00000084207.18	GSTP1	825.263	0.153537	0.249266	0.615955	0.537924	0.691475	glutathione S-transferase pi 1 [Source:HGNC Symbol;Acc:HGNC:4638]
ENSG00000084234.18	APLP2	1633.07	0.183013	0.21597	0.847399	0.396773	0.577391	amyloid beta precursor like protein 2 [Source:HGNC Symbol;Acc:HGNC:598]
ENSG00000084444.14	FAM234B	27.8885	0.197565	0.396004	0.498897	0.617852	0.75076	family with sequence similarity 234 member B [Source:HGNC Symbol;Acc:HGNC:29288]
ENSG00000084463.8	WBP11	275.257	-0.747425	0.358038	-2.08755	0.0368381	0.124619	WW domain binding protein 11 [Source:HGNC Symbol;Acc:HGNC:16461]
ENSG00000084623.12	EIF3I	311.201	-0.102544	0.269395	-0.380644	0.703468	0.812362	eukaryotic translation initiation factor 3 subunit I [Source:HGNC Symbol;Acc:HGNC:3272]
ENSG00000084652.16	TXLNA	232.453	0.24568	0.25555	0.961377	0.336363	0.517881	taxilin alpha [Source:HGNC Symbol;Acc:HGNC:30685]
ENSG00000084674.15	APOB	30.5098	0.334712	0.929167	0.360228	0.718677	0.82241	apolipoprotein B [Source:HGNC Symbol;Acc:HGNC:603]
ENSG00000084676.16	NCOA1	54.67	0.158603	0.441994	0.358835	0.719719	0.822704	nuclear receptor coactivator 1 [Source:HGNC Symbol;Acc:HGNC:7668]
ENSG00000084693.16	AGBL5	20.6783	0.113079	0.435155	0.259858	0.794973	NA	AGBL carboxypeptidase 5 [Source:HGNC Symbol;Acc:HGNC:26147]
ENSG00000084731.15	KIF3C	17.2432	-0.554513	0.517594	-1.07133	0.284022	NA	kinesin family member 3C [Source:HGNC Symbol;Acc:HGNC:6321]
ENSG00000084733.11	RAB10	106.932	-0.396194	0.329963	-1.20072	0.229859	0.410229	RAB10, member RAS oncogene family [Source:HGNC Symbol;Acc:HGNC:9759]
ENSG00000084734.9	GCKR	1.49147	-1.72824	1.67537	-1.03155	0.302281	NA	glucokinase regulator [Source:HGNC Symbol;Acc:HGNC:4196]
ENSG00000084754.12	HADHA	328.144	-0.219644	0.257496	-0.852999	0.39366	0.575263	hydroxyacyl-CoA dehydrogenase trifunctional multienzyme complex subunit alpha [Source:HGNC Symbol;Acc:HGNC:4801]
ENSG00000084764.12	MAPRE3	9.4618	0.374233	0.663837	0.563742	0.57293	NA	microtubule associated protein RP/EB family member 3 [Source:HGNC Symbol;Acc:HGNC:6892]
ENSG00000185262.9	UBALD2	225.425	1.3225	0.404899	3.26624	0.00108986	0.0441951	UBA like domain containing 2 [Source:HGNC Symbol;Acc:HGNC:28438]
ENSG00000171222.11	SCAND1	284.498	1.32007	0.391591	3.37104	0.000748857	0.0404436	SCAN domain containing 1 [Source:HGNC Symbol;Acc:HGNC:10566]
ENSG00000085117.12	CD82	649.541	0.259177	0.250574	1.03433	0.300981	0.481638	CD82 molecule [Source:HGNC Symbol;Acc:HGNC:6210]
ENSG00000085185.16	BCORL1	91.2162	0.158136	0.350608	0.451033	0.651966	0.774774	BCL6 corepressor like 1 [Source:HGNC Symbol;Acc:HGNC:25657]
ENSG00000085224.23	ATRX	121.642	-0.201209	0.29638	-0.678891	0.497207	0.660968	ATRX chromatin remodeler [Source:HGNC Symbol;Acc:HGNC:886]
ENSG00000085231.14	AK6	5.94585	-0.662801	0.808515	-0.819776	0.412344	NA	adenylate kinase 6 [Source:HGNC Symbol;Acc:HGNC:49151]
ENSG00000085265.12	FCN1	19.6592	0.730129	0.496665	1.47006	0.141544	NA	ficolin 1 [Source:HGNC Symbol;Acc:HGNC:3623]
ENSG00000085274.16	MYNN	12.7954	-0.575568	0.601653	-0.956645	0.338746	NA	myoneurin [Source:HGNC Symbol;Acc:HGNC:14955]
ENSG00000085276.19	MECOM	11.1755	-1.33823	0.721402	-1.85504	0.0635899	NA	MDS1 and EVI1 complex locus [Source:HGNC Symbol;Acc:HGNC:3498]
ENSG00000085365.18	SCAMP1	40.9845	-0.242026	0.449338	-0.538629	0.590143	0.730057	secretory carrier membrane protein 1 [Source:HGNC Symbol;Acc:HGNC:10563]
ENSG00000213316.10	LTC4S	298.64	1.31481	0.40931	3.21226	0.00131693	0.0441951	leukotriene C4 synthase [Source:HGNC Symbol;Acc:HGNC:6719]
ENSG00000085382.12	HACE1	14.0073	-0.118078	0.582948	-0.202553	0.839485	NA	HECT domain and ankyrin repeat containing E3 ubiquitin protein ligase 1 [Source:HGNC Symbol;Acc:HGNC:21033]
ENSG00000085415.16	SEH1L	122.796	-0.227863	0.373103	-0.610724	0.541382	0.694059	SEH1 like nucleoporin [Source:HGNC Symbol;Acc:HGNC:30379]
ENSG00000085433.17	WDR47	29.0277	-0.411533	0.430409	-0.956144	0.339	0.520062	WD repeat domain 47 [Source:HGNC Symbol;Acc:HGNC:29141]
ENSG00000085449.15	WDFY1	110.846	0.0259078	0.30688	0.0844235	0.93272	0.961428	WD repeat and FYVE domain containing 1 [Source:HGNC Symbol;Acc:HGNC:20451]
ENSG00000085491.17	SLC25A24	79.8294	0.356842	0.329612	1.08261	0.27898	0.459135	solute carrier family 25 member 24 [Source:HGNC Symbol;Acc:HGNC:20662]
ENSG00000142684.9	ZNF593	47.0213	1.31362	0.470296	2.79319	0.00521913	0.0441951	zinc finger protein 593 [Source:HGNC Symbol;Acc:HGNC:30943]
ENSG00000085514.16	PILRA	27.565	0.338482	0.404081	0.837658	0.402223	0.58179	paired immunoglobin like type 2 receptor alpha [Source:HGNC Symbol;Acc:HGNC:20396]
ENSG00000085563.15	ABCB1	11.7938	-1.05379	0.597552	-1.76351	0.0778145	NA	ATP binding cassette subfamily B member 1 [Source:HGNC Symbol;Acc:HGNC:40]
ENSG00000085644.14	ZNF213	17.7039	0.739082	0.485506	1.52229	0.127936	NA	zinc finger protein 213 [Source:HGNC Symbol;Acc:HGNC:13005]
ENSG00000085662.14	AKR1B1	121.129	0.00958144	0.38991	0.0245735	0.980395	0.987866	aldo-keto reductase family 1 member B [Source:HGNC Symbol;Acc:HGNC:381]
ENSG00000085719.13	CPNE3	89.8115	-0.411683	0.421218	-0.977363	0.328389	0.509974	copine 3 [Source:HGNC Symbol;Acc:HGNC:2316]
ENSG00000205309.14	NT5M	54.5831	1.31041	0.422087	3.10459	0.0019054	0.0441951	5',3'-nucleotidase, mitochondrial [Source:HGNC Symbol;Acc:HGNC:15769]
ENSG00000085733.16	CTTN	32.9566	-0.100265	0.417755	-0.240008	0.810324	0.886754	cortactin [Source:HGNC Symbol;Acc:HGNC:3338]
ENSG00000085741.14	WNT11	3.9664	1.71265	0.970779	1.7642	0.0776984	NA	Wnt family member 11 [Source:HGNC Symbol;Acc:HGNC:12776]
ENSG00000085760.15	MTIF2	20.0909	-0.740933	0.568673	-1.30292	0.192604	NA	mitochondrial translational initiation factor 2 [Source:HGNC Symbol;Acc:HGNC:7441]
ENSG00000085788.14	DDHD2	24.0664	-0.273506	0.45248	-0.60446	0.545538	NA	DDHD domain containing 2 [Source:HGNC Symbol;Acc:HGNC:29106]
ENSG00000085832.17	EPS15	181.395	-0.140831	0.290389	-0.484975	0.627694	0.75748	epidermal growth factor receptor pathway substrate 15 [Source:HGNC Symbol;Acc:HGNC:3419]
ENSG00000167962.15	ZNF598	156.985	1.30479	0.37691	3.46181	0.00053655	0.0341007	zinc finger protein 598, E3 ubiquitin ligase [Source:HGNC Symbol;Acc:HGNC:28079]
ENSG00000085871.9	MGST2	59.6227	-0.61668	0.350809	-1.75788	0.078768	0.207585	microsomal glutathione S-transferase 2 [Source:HGNC Symbol;Acc:HGNC:7063]
ENSG00000085872.15	CHERP	327.273	0.835175	0.329496	2.53471	0.0112542	0.0591154	calcium homeostasis endoplasmic reticulum protein [Source:HGNC Symbol;Acc:HGNC:16930]
ENSG00000085978.22	ATG16L1	22.1045	0.250442	0.469222	0.533738	0.593523	NA	autophagy related 16 like 1 [Source:HGNC Symbol;Acc:HGNC:21498]
ENSG00000085982.15	USP40	11.2381	-0.0410416	0.573055	-0.0716189	0.942905	NA	ubiquitin specific peptidase 40 [Source:HGNC Symbol;Acc:HGNC:20069]
ENSG00000085998.15	POMGNT1	18.7265	0.597249	0.451796	1.32194	0.186187	NA	protein O-linked mannose N-acetylglucosaminyltransferase 1 (beta 1,2-) [Source:HGNC Symbol;Acc:HGNC:19139]
ENSG00000085999.13	RAD54L	24.0521	-0.112815	0.415212	-0.271705	0.785848	NA	RAD54 like [Source:HGNC Symbol;Acc:HGNC:9826]
ENSG00000086015.23	MAST2	26.8592	0.213697	0.423105	0.505068	0.613511	0.747422	microtubule associated serine/threonine kinase 2 [Source:HGNC Symbol;Acc:HGNC:19035]
ENSG00000086061.16	DNAJA1	137.713	-0.612209	0.373815	-1.63773	0.101478	0.246276	DnaJ heat shock protein family (Hsp40) member A1 [Source:HGNC Symbol;Acc:HGNC:5229]
ENSG00000169696.16	ASPSCR1	55.1817	1.30469	0.430599	3.02994	0.00244602	0.0441951	ASPSCR1 tether for SLC2A4, UBX domain containing [Source:HGNC Symbol;Acc:HGNC:13825]
ENSG00000086065.14	CHMP5	67.347	0.18884	0.344672	0.547883	0.583773	0.724778	charged multivesicular body protein 5 [Source:HGNC Symbol;Acc:HGNC:26942]
ENSG00000086102.19	NFX1	65.0214	-0.282742	0.390546	-0.723965	0.469087	0.637955	nuclear transcription factor, X-box binding 1 [Source:HGNC Symbol;Acc:HGNC:7803]
ENSG00000086189.11	DIMT1	45.2735	0.174345	0.362138	0.481434	0.630208	0.758989	DIM1 rRNA methyltransferase and ribosome maturation factor [Source:HGNC Symbol;Acc:HGNC:30217]
ENSG00000086200.17	IPO11	46.0268	-0.61328	0.473808	-1.29436	0.19554	0.370004	importin 11 [Source:HGNC Symbol;Acc:HGNC:20628]
ENSG00000086232.13	EIF2AK1	178.154	0.122543	0.291046	0.421044	0.673723	0.79084	eukaryotic translation initiation factor 2 alpha kinase 1 [Source:HGNC Symbol;Acc:HGNC:24921]
ENSG00000086289.12	EPDR1	474.335	-0.760521	0.445519	-1.70704	0.087814	0.222651	ependymin related 1 [Source:HGNC Symbol;Acc:HGNC:17572]
ENSG00000086300.16	SNX10	3.49995	-0.981932	1.06109	-0.925403	0.354757	NA	sorting nexin 10 [Source:HGNC Symbol;Acc:HGNC:14974]
ENSG00000086475.15	SEPHS1	44.6175	-0.0800398	0.337149	-0.237402	0.812345	0.88723	selenophosphate synthetase 1 [Source:HGNC Symbol;Acc:HGNC:19685]
ENSG00000224051.7	CPTP	34.5796	1.30468	0.485828	2.68548	0.00724256	0.0479648	ceramide-1-phosphate transfer protein [Source:HGNC Symbol;Acc:HGNC:28116]
ENSG00000086506.3	HBQ1	111.369	-0.494067	0.511587	-0.965753	0.334168	0.515123	hemoglobin subunit theta 1 [Source:HGNC Symbol;Acc:HGNC:4833]
ENSG00000086544.3	ITPKC	23.7242	0.839576	0.497545	1.68744	0.0915194	NA	inositol-trisphosphate 3-kinase C [Source:HGNC Symbol;Acc:HGNC:14897]
ENSG00000086548.9	CEACAM6	13.7834	-0.523092	0.5679	-0.921099	0.356999	NA	CEA cell adhesion molecule 6 [Source:HGNC Symbol;Acc:HGNC:1818]
ENSG00000086589.12	RBM22	80.7882	-0.284195	0.310994	-0.913829	0.360807	0.541695	RNA binding motif protein 22 [Source:HGNC Symbol;Acc:HGNC:25503]
ENSG00000086598.11	TMED2	561.477	-0.504766	0.304771	-1.65621	0.0976785	0.239328	transmembrane p24 trafficking protein 2 [Source:HGNC Symbol;Acc:HGNC:16996]
ENSG00000086619.15	ERO1B	12.146	0.296772	0.595967	0.497967	0.618507	NA	endoplasmic reticulum oxidoreductase 1 beta [Source:HGNC Symbol;Acc:HGNC:14355]
ENSG00000086666.19	ZFAND6	45.5556	-0.500765	0.403005	-1.24258	0.214023	0.393318	zinc finger AN1-type containing 6 [Source:HGNC Symbol;Acc:HGNC:30164]
ENSG00000086712.13	TXLNG	45.0836	0.623332	0.414352	1.50435	0.132491	0.289975	taxilin gamma [Source:HGNC Symbol;Acc:HGNC:18578]
ENSG00000086730.17	LAT2	193.032	-0.0240384	0.258173	-0.0931096	0.925816	0.957496	linker for activation of T cells family member 2 [Source:HGNC Symbol;Acc:HGNC:12749]
ENSG00000086758.16	HUWE1	861.523	-0.136219	0.264212	-0.515566	0.606157	0.741319	HECT, UBA and WWE domain containing E3 ubiquitin protein ligase 1 [Source:HGNC Symbol;Acc:HGNC:30892]
ENSG00000086827.9	ZW10	51.4263	-0.187774	0.432206	-0.434456	0.663957	0.783488	zw10 kinetochore protein [Source:HGNC Symbol;Acc:HGNC:13194]
ENSG00000086848.15	ALG9	38.2279	0.504634	0.416297	1.2122	0.225438	0.405555	ALG9 alpha-1,2-mannosyltransferase [Source:HGNC Symbol;Acc:HGNC:15672]
ENSG00000087008.16	ACOX3	62.1469	0.636985	0.379853	1.67692	0.0935572	0.232649	acyl-CoA oxidase 3, pristanoyl [Source:HGNC Symbol;Acc:HGNC:121]
ENSG00000087053.20	MTMR2	33.8777	0.258697	0.497121	0.52039	0.602792	0.739029	myotubularin related protein 2 [Source:HGNC Symbol;Acc:HGNC:7450]
ENSG00000087074.8	PPP1R15A	104.286	0.52323	0.316467	1.65335	0.0982601	0.240139	protein phosphatase 1 regulatory subunit 15A [Source:HGNC Symbol;Acc:HGNC:14375]
ENSG00000087076.9	HSD17B14	19.1404	0.271821	0.523147	0.519587	0.603351	NA	hydroxysteroid 17-beta dehydrogenase 14 [Source:HGNC Symbol;Acc:HGNC:23238]
ENSG00000087077.14	TRIP6	130.656	0.692926	0.341771	2.02746	0.0426156	0.137743	thyroid hormone receptor interactor 6 [Source:HGNC Symbol;Acc:HGNC:12311]
ENSG00000087086.15	FTL	552.762	-0.793116	0.391769	-2.02445	0.042924	0.138337	ferritin light chain [Source:HGNC Symbol;Acc:HGNC:3999]
ENSG00000087087.20	SRRT	3015.47	-1.18932	0.453952	-2.61993	0.00879484	0.0519627	serrate, RNA effector molecule [Source:HGNC Symbol;Acc:HGNC:24101]
ENSG00000087088.21	BAX	295.888	0.570769	0.294604	1.93741	0.0526954	0.158603	BCL2 associated X, apoptosis regulator [Source:HGNC Symbol;Acc:HGNC:959]
ENSG00000087095.13	NLK	22.8636	-1.31382	0.689882	-1.90441	0.0568573	NA	nemo like kinase [Source:HGNC Symbol;Acc:HGNC:29858]
ENSG00000087111.21	PIGS	942.883	-1.07462	0.428374	-2.50861	0.0121208	0.0613966	phosphatidylinositol glycan anchor biosynthesis class S [Source:HGNC Symbol;Acc:HGNC:14937]
ENSG00000087152.16	ATXN7L3	15.7241	0.237605	0.492126	0.482814	0.629228	NA	ataxin 7 like 3 [Source:HGNC Symbol;Acc:HGNC:25416]
ENSG00000087157.19	PGS1	137.917	0.937393	0.369706	2.53551	0.0112284	0.0590668	phosphatidylglycerophosphate synthase 1 [Source:HGNC Symbol;Acc:HGNC:30029]
ENSG00000087191.13	PSMC5	192.074	-0.0663117	0.287609	-0.230562	0.817655	0.889675	proteasome 26S subunit, ATPase 5 [Source:HGNC Symbol;Acc:HGNC:9552]
ENSG00000087206.17	UIMC1	33.4082	-0.0918752	0.391516	-0.234665	0.814469	0.888691	ubiquitin interaction motif containing 1 [Source:HGNC Symbol;Acc:HGNC:30298]
ENSG00000087237.12	CETP	1.98401	-0.554171	1.32386	-0.418601	0.675508	NA	cholesteryl ester transfer protein [Source:HGNC Symbol;Acc:HGNC:1869]
ENSG00000087245.13	MMP2	333.48	0.282172	0.264278	1.06771	0.285653	0.465451	matrix metallopeptidase 2 [Source:HGNC Symbol;Acc:HGNC:7166]
ENSG00000087253.13	LPCAT2	631.643	-0.7361	0.419142	-1.75621	0.0790529	0.207888	lysophosphatidylcholine acyltransferase 2 [Source:HGNC Symbol;Acc:HGNC:26032]
ENSG00000285932.1		180.745	1.30034	0.281352	4.62177	3.8e-06	0.000607881	novel transcript
ENSG00000087266.17	SH3BP2	52.8355	0.780013	0.386762	2.01678	0.0437186	0.139803	SH3 domain binding protein 2 [Source:HGNC Symbol;Acc:HGNC:10825]
ENSG00000087269.16	NOP14	173.744	0.273879	0.285379	0.959702	0.337205	0.518553	NOP14 nucleolar protein [Source:HGNC Symbol;Acc:HGNC:16821]
ENSG00000087274.19	ADD1	253.778	-0.165265	0.276381	-0.597961	0.549866	0.700718	adducin 1 [Source:HGNC Symbol;Acc:HGNC:243]
ENSG00000179526.17	SHARPIN	79.9169	1.29904	0.446206	2.91131	0.00359918	0.0441951	SHANK associated RH domain interactor [Source:HGNC Symbol;Acc:HGNC:25321]
ENSG00000087301.9	TXNDC16	11.1836	-1.15714	0.624892	-1.85174	0.0640626	NA	thioredoxin domain containing 16 [Source:HGNC Symbol;Acc:HGNC:19965]
ENSG00000087302.9	RTRAF	99.4126	-0.146763	0.369641	-0.397042	0.691336	0.80431	RNA transcription, translation and transport factor [Source:HGNC Symbol;Acc:HGNC:23169]
ENSG00000087338.5	GMCL1	38.0183	0.454449	0.410417	1.10729	0.26817	0.447215	germ cell-less 1, spermatogenesis associated [Source:HGNC Symbol;Acc:HGNC:23843]
ENSG00000087365.16	SF3B2	473.985	0.0745288	0.22545	0.330578	0.740963	0.838758	splicing factor 3b subunit 2 [Source:HGNC Symbol;Acc:HGNC:10769]
ENSG00000087448.11	KLHL42	48.696	0.122143	0.373142	0.327337	0.743413	0.840518	kelch like family member 42 [Source:HGNC Symbol;Acc:HGNC:29252]
ENSG00000087460.29	GNAS	1832.39	-0.00291797	0.230492	-0.0126597	0.989899	0.993267	GNAS complex locus [Source:HGNC Symbol;Acc:HGNC:4392]
ENSG00000087470.19	DNM1L	125.98	-0.721267	0.381976	-1.88825	0.0589923	0.171361	dynamin 1 like [Source:HGNC Symbol;Acc:HGNC:2973]
ENSG00000087502.19	ERGIC2	27.5227	-0.860053	0.446121	-1.92785	0.053874	0.161327	ERGIC and golgi 2 [Source:HGNC Symbol;Acc:HGNC:30208]
ENSG00000087586.18	AURKA	29.2079	-0.765825	0.456249	-1.67853	0.0932446	0.232098	aurora kinase A [Source:HGNC Symbol;Acc:HGNC:11393]
ENSG00000087589.17	CASS4	61.4578	-0.246597	0.312052	-0.790243	0.429386	0.603659	Cas scaffold protein family member 4 [Source:HGNC Symbol;Acc:HGNC:15878]
ENSG00000087842.11	PIR	9.31748	-0.698181	0.636494	-1.09692	0.272678	NA	pirin [Source:HGNC Symbol;Acc:HGNC:30048]
ENSG00000087884.15	AAMDC	537.38	-1.26757	0.489318	-2.59048	0.00958411	0.0544149	adipogenesis associated Mth938 domain containing [Source:HGNC Symbol;Acc:HGNC:30205]
ENSG00000087903.13	RFX2	32.2846	0.833843	0.400233	2.08339	0.0372153	0.125287	regulatory factor X2 [Source:HGNC Symbol;Acc:HGNC:9983]
ENSG00000127540.12	UQCR11	321.514	1.29811	0.405788	3.19898	0.00137913	0.0441951	ubiquinol-cytochrome c reductase, complex III subunit XI [Source:HGNC Symbol;Acc:HGNC:30862]
ENSG00000088035.18	ALG6	16.4156	-0.245697	0.541109	-0.454062	0.649784	NA	ALG6 alpha-1,3-glucosyltransferase [Source:HGNC Symbol;Acc:HGNC:23157]
ENSG00000088038.19	CNOT3	24.9518	0.0318191	0.498387	0.0638443	0.949094	NA	CCR4-NOT transcription complex subunit 3 [Source:HGNC Symbol;Acc:HGNC:7879]
ENSG00000088053.11	GP6	9.05697	0.338081	0.643151	0.525664	0.599122	NA	glycoprotein VI platelet [Source:HGNC Symbol;Acc:HGNC:14388]
ENSG00000088179.9	PTPN4	5.56366	-0.7829	0.929165	-0.842585	0.399461	NA	protein tyrosine phosphatase non-receptor type 4 [Source:HGNC Symbol;Acc:HGNC:9656]
ENSG00000088205.13	DDX18	99.6044	-0.540688	0.377675	-1.43162	0.152252	0.317116	DEAD-box helicase 18 [Source:HGNC Symbol;Acc:HGNC:2741]
ENSG00000088247.19	KHSRP	2137.12	-0.67777	0.436944	-1.55116	0.120864	0.273585	KH-type splicing regulatory protein [Source:HGNC Symbol;Acc:HGNC:6316]
ENSG00000088256.9	GNA11	14.1988	0.57167	0.664543	0.860245	0.389654	NA	G protein subunit alpha 11 [Source:HGNC Symbol;Acc:HGNC:4379]
ENSG00000088298.13	EDEM2	168.755	0.198254	0.258369	0.767329	0.442886	0.616266	ER degradation enhancing alpha-mannosidase like protein 2 [Source:HGNC Symbol;Acc:HGNC:15877]
ENSG00000088305.18	DNMT3B	127.65	-0.212201	0.293727	-0.722443	0.470022	0.638548	DNA methyltransferase 3 beta [Source:HGNC Symbol;Acc:HGNC:2979]
ENSG00000071994.11	PDCD2	186.787	1.29639	0.423507	3.0611	0.00220529	0.0441951	programmed cell death 2 [Source:HGNC Symbol;Acc:HGNC:8762]
ENSG00000088356.6	PDRG1	25.4182	-0.711942	0.444286	-1.60244	0.109058	NA	p53 and DNA damage regulated 1 [Source:HGNC Symbol;Acc:HGNC:16119]
ENSG00000088387.21	DOCK9	2.99834	1.41652	1.23793	1.14426	0.252516	NA	dedicator of cytokinesis 9 [Source:HGNC Symbol;Acc:HGNC:14132]
ENSG00000088448.14	ANKRD10	155.854	0.654142	0.315104	2.07595	0.0378983	0.126918	ankyrin repeat domain 10 [Source:HGNC Symbol;Acc:HGNC:20265]
ENSG00000088451.11	TGDS	11.8393	-0.823192	0.610745	-1.34785	0.177707	NA	TDP-glucose 4,6-dehydratase [Source:HGNC Symbol;Acc:HGNC:20324]
ENSG00000088538.13	DOCK3	1.72757	0.562252	1.74607	0.322009	0.747445	NA	dedicator of cytokinesis 3 [Source:HGNC Symbol;Acc:HGNC:2989]
ENSG00000088543.15	C3orf18	2.74138	1.57879	1.16876	1.35083	0.176751	NA	chromosome 3 open reading frame 18 [Source:HGNC Symbol;Acc:HGNC:24837]
ENSG00000153551.14	CMTM7	128.655	1.29584	0.430577	3.00953	0.00261653	0.0441951	CKLF like MARVEL transmembrane domain containing 7 [Source:HGNC Symbol;Acc:HGNC:19178]
ENSG00000088727.14	KIF9	5.81338	-0.623641	0.875245	-0.712534	0.476134	NA	kinesin family member 9 [Source:HGNC Symbol;Acc:HGNC:16666]
ENSG00000088766.12	CRLS1	506.023	-1.10163	0.471136	-2.33824	0.0193747	0.0813273	cardiolipin synthase 1 [Source:HGNC Symbol;Acc:HGNC:16148]
ENSG00000088808.18	PPP1R13B	3.09619	0.370492	1.21418	0.305137	0.760262	NA	protein phosphatase 1 regulatory subunit 13B [Source:HGNC Symbol;Acc:HGNC:14950]
ENSG00000088812.18	ATRN	211.197	0.083101	0.275703	0.301415	0.763098	0.853807	attractin [Source:HGNC Symbol;Acc:HGNC:885]
ENSG00000088826.18	SMOX	21.2321	0.455967	0.439345	1.03783	0.299348	NA	spermine oxidase [Source:HGNC Symbol;Acc:HGNC:15862]
ENSG00000088832.18	FKBP1A	304.949	-1.02364	0.471656	-2.17031	0.0299836	0.108464	FKBP prolyl isomerase 1A [Source:HGNC Symbol;Acc:HGNC:3711]
ENSG00000088833.18	NSFL1C	1050.64	-1.13188	0.464027	-2.43926	0.0147175	0.0683222	NSFL1 cofactor [Source:HGNC Symbol;Acc:HGNC:15912]
ENSG00000088836.14	SLC4A11	2.17415	0.335728	1.31047	0.256189	0.797805	NA	solute carrier family 4 member 11 [Source:HGNC Symbol;Acc:HGNC:16438]
ENSG00000088854.13	DNAAF9	19.8968	0.346518	0.44829	0.772977	0.439536	NA	dynein axonemal assembly factor 9 [Source:HGNC Symbol;Acc:HGNC:17721]
ENSG00000088876.13	ZNF343	1.24453	-2.41506	1.67939	-1.43806	0.150417	NA	zinc finger protein 343 [Source:HGNC Symbol;Acc:HGNC:16017]
ENSG00000088882.8	CPXM1	505.243	0.553319	0.26067	2.12268	0.0337805	0.117276	carboxypeptidase X, M14 family member 1 [Source:HGNC Symbol;Acc:HGNC:15771]
ENSG00000088888.18	MAVS	148.042	0.446643	0.290717	1.53635	0.124452	0.278826	mitochondrial antiviral signaling protein [Source:HGNC Symbol;Acc:HGNC:29233]
ENSG00000088930.8	XRN2	227.607	-0.307711	0.280168	-1.09831	0.27207	0.451624	5'-3' exoribonuclease 2 [Source:HGNC Symbol;Acc:HGNC:12836]
ENSG00000088970.16	KIZ	13.7806	0.315313	0.557129	0.565961	0.57142	NA	kizuna centrosomal protein [Source:HGNC Symbol;Acc:HGNC:15865]
ENSG00000064961.19	HMG20B	217.828	1.28943	0.375504	3.43386	0.00059505	0.0365041	high mobility group 20B [Source:HGNC Symbol;Acc:HGNC:5002]
ENSG00000088992.18	TESC	695.751	-0.680266	0.407191	-1.67063	0.094795	0.234889	tescalcin [Source:HGNC Symbol;Acc:HGNC:26065]
ENSG00000089006.17	SNX5	81.8584	0.420043	0.314677	1.33484	0.181929	0.352551	sorting nexin 5 [Source:HGNC Symbol;Acc:HGNC:14969]
ENSG00000089009.16	RPL6	16.1684	-0.372045	0.58396	-0.637107	0.524055	NA	ribosomal protein L6 [Source:HGNC Symbol;Acc:HGNC:10362]
ENSG00000089012.14	SIRPG	0	NA	NA	NA	NA	NA	signal regulatory protein gamma [Source:HGNC Symbol;Acc:HGNC:15757]
ENSG00000089022.14	MAPKAPK5	30.8118	0.407653	0.536939	0.759216	0.447723	0.620229	MAPK activated protein kinase 5 [Source:HGNC Symbol;Acc:HGNC:6889]
ENSG00000089041.17	P2RX7	35.5841	0.451444	0.381466	1.18345	0.236632	0.416902	purinergic receptor P2X 7 [Source:HGNC Symbol;Acc:HGNC:8537]
ENSG00000089048.15	ESF1	19.2423	-0.612315	0.59145	-1.03528	0.300539	NA	ESF1 nucleolar pre-rRNA processing protein homolog [Source:HGNC Symbol;Acc:HGNC:15898]
ENSG00000089050.16	RBBP9	13.2879	0.374321	0.574933	0.651069	0.515002	NA	RB binding protein 9, serine hydrolase [Source:HGNC Symbol;Acc:HGNC:9892]
ENSG00000142409.6	ZNF787	130.031	1.28488	0.405516	3.16852	0.0015322	0.0441951	zinc finger protein 787 [Source:HGNC Symbol;Acc:HGNC:26998]
ENSG00000167470.14	MIDN	191.26	1.28482	0.363267	3.53685	0.00040493	0.0297727	midnolin [Source:HGNC Symbol;Acc:HGNC:16298]
ENSG00000089060.12	SLC8B1	50.2788	-0.0900684	0.456426	-0.197334	0.843566	0.907886	solute carrier family 8 member B1 [Source:HGNC Symbol;Acc:HGNC:26175]
ENSG00000089063.15	TMEM230	23.635	0.571569	0.518589	1.10216	0.270391	NA	transmembrane protein 230 [Source:HGNC Symbol;Acc:HGNC:15876]
ENSG00000089091.16	DZANK1	1.92561	-0.854033	1.30854	-0.652662	0.513974	NA	double zinc ribbon and ankyrin repeat domains 1 [Source:HGNC Symbol;Acc:HGNC:15858]
ENSG00000158109.15	TPRG1L	51.2192	1.28285	0.427926	2.99783	0.0027191	0.0441951	tumor protein p63 regulated 1 like [Source:HGNC Symbol;Acc:HGNC:27007]
ENSG00000089123.16	TASP1	8.16886	-0.111357	0.731268	-0.152279	0.878967	NA	taspase 1 [Source:HGNC Symbol;Acc:HGNC:15859]
ENSG00000089127.15	OAS1	9.03789	0.497774	0.595992	0.835203	0.403604	NA	2'-5'-oligoadenylate synthetase 1 [Source:HGNC Symbol;Acc:HGNC:8086]
ENSG00000089154.11	GCN1	2084.29	-1.03517	0.391054	-2.64713	0.00811784	0.0500328	GCN1 activator of EIF2AK4 [Source:HGNC Symbol;Acc:HGNC:4199]
ENSG00000089157.16	RPLP0	217.721	0.114696	0.242784	0.472419	0.636628	0.763019	ribosomal protein lateral stalk subunit P0 [Source:HGNC Symbol;Acc:HGNC:10371]
ENSG00000089159.17	PXN	94.666	0.412132	0.294346	1.40016	0.161465	0.328096	paxillin [Source:HGNC Symbol;Acc:HGNC:9718]
ENSG00000089163.4	SIRT4	2.67875	-0.995036	1.37526	-0.723525	0.469357	NA	sirtuin 4 [Source:HGNC Symbol;Acc:HGNC:14932]
ENSG00000089177.19	KIF16B	22.2681	-0.450146	0.457668	-0.983565	0.325329	NA	kinesin family member 16B [Source:HGNC Symbol;Acc:HGNC:15869]
ENSG00000089195.15	TRMT6	31.5842	0.0922481	0.397554	0.232039	0.816508	0.889089	tRNA methyltransferase 6 non-catalytic subunit [Source:HGNC Symbol;Acc:HGNC:20900]
ENSG00000089220.5	PEBP1	347.865	0.425594	0.28552	1.49059	0.136069	0.294205	phosphatidylethanolamine binding protein 1 [Source:HGNC Symbol;Acc:HGNC:8630]
ENSG00000089234.16	BRAP	45.2174	0.248417	0.349279	0.711229	0.476942	0.643956	BRCA1 associated protein [Source:HGNC Symbol;Acc:HGNC:1099]
ENSG00000089248.7	ERP29	346.549	0.140213	0.239218	0.586132	0.557787	0.706736	endoplasmic reticulum protein 29 [Source:HGNC Symbol;Acc:HGNC:13799]
ENSG00000089280.19	FUS	1105.69	-0.1759	0.244086	-0.720647	0.471127	0.639369	FUS RNA binding protein [Source:HGNC Symbol;Acc:HGNC:4010]
ENSG00000089289.16	IGBP1	32.5038	-0.677573	0.373452	-1.81435	0.0696236	0.191309	immunoglobulin binding protein 1 [Source:HGNC Symbol;Acc:HGNC:5461]
ENSG00000089327.15	FXYD5	585.03	0.0778561	0.296158	0.262887	0.792638	0.873884	FXYD domain containing ion transport regulator 5 [Source:HGNC Symbol;Acc:HGNC:4029]
ENSG00000089335.22	ZNF302	4.31229	0.309196	0.998858	0.309549	0.756904	NA	zinc finger protein 302 [Source:HGNC Symbol;Acc:HGNC:13848]
ENSG00000089351.15	GRAMD1A	88.1449	0.538763	0.315853	1.70574	0.0880567	0.222873	GRAM domain containing 1A [Source:HGNC Symbol;Acc:HGNC:29305]
ENSG00000089486.17	CDIP1	59.9184	-1.12405	0.471417	-2.38441	0.0171065	0.0746199	cell death inducing p53 target 1 [Source:HGNC Symbol;Acc:HGNC:13234]
ENSG00000089597.18	GANAB	5537.17	-0.729599	0.317784	-2.2959	0.0216818	0.0876067	glucosidase II alpha subunit [Source:HGNC Symbol;Acc:HGNC:4138]
ENSG00000050628.21	PTGER3	105.309	1.27934	0.396782	3.2243	0.00126281	0.0441951	prostaglandin E receptor 3 [Source:HGNC Symbol;Acc:HGNC:9595]
ENSG00000089682.17	RBM41	11.3582	-0.602481	0.624264	-0.965106	0.334492	NA	RNA binding motif protein 41 [Source:HGNC Symbol;Acc:HGNC:25617]
ENSG00000089685.15	BIRC5	601.634	-1.0783	0.450162	-2.39537	0.0166037	0.0734335	baculoviral IAP repeat containing 5 [Source:HGNC Symbol;Acc:HGNC:593]
ENSG00000089692.9	LAG3	2.59902	-0.152043	1.35626	-0.112105	0.91074	NA	lymphocyte activating 3 [Source:HGNC Symbol;Acc:HGNC:6476]
ENSG00000089693.11	MLF2	185.34	0.227873	0.276161	0.825145	0.409289	0.587467	myeloid leukemia factor 2 [Source:HGNC Symbol;Acc:HGNC:7126]
ENSG00000089723.10	OTUB2	0.120465	1.52979	4.07173	0.37571	0.707132	NA	OTU deubiquitinase, ubiquitin aldehyde binding 2 [Source:HGNC Symbol;Acc:HGNC:20351]
ENSG00000089737.18	DDX24	30.9509	-0.0700494	0.511764	-0.136878	0.891127	0.935787	DEAD-box helicase 24 [Source:HGNC Symbol;Acc:HGNC:13266]
ENSG00000089775.12	ZBTB25	12.1501	-0.42497	0.59082	-0.719289	0.471963	NA	zinc finger and BTB domain containing 25 [Source:HGNC Symbol;Acc:HGNC:13112]
ENSG00000089818.18	NECAP1	26.2638	-0.442304	0.440927	-1.00312	0.315801	NA	NECAP endocytosis associated 1 [Source:HGNC Symbol;Acc:HGNC:24539]
ENSG00000089820.16	ARHGAP4	4218.62	-1.21688	0.472961	-2.5729	0.0100851	0.0557624	Rho GTPase activating protein 4 [Source:HGNC Symbol;Acc:HGNC:674]
ENSG00000089847.13	ANKRD24	1.77981	-2.13228	1.59678	-1.33536	0.181759	NA	ankyrin repeat domain 24 [Source:HGNC Symbol;Acc:HGNC:29424]
ENSG00000089876.12	DHX32	41.0711	-0.411541	0.470667	-0.874379	0.381912	0.563898	DEAH-box helicase 32 (putative) [Source:HGNC Symbol;Acc:HGNC:16717]
ENSG00000089902.10	RCOR1	143.332	0.539007	0.329926	1.63372	0.102317	0.247233	REST corepressor 1 [Source:HGNC Symbol;Acc:HGNC:17441]
ENSG00000089916.18	GPATCH2L	89.4681	-0.252216	0.343444	-0.734373	0.462722	0.632439	G-patch domain containing 2 like [Source:HGNC Symbol;Acc:HGNC:20210]
ENSG00000178726.7	THBD	42.9716	1.27673	0.43832	2.91278	0.00358224	0.0441951	thrombomodulin [Source:HGNC Symbol;Acc:HGNC:11784]
ENSG00000090013.11	BLVRB	448.497	0.296784	0.230898	1.28535	0.19867	0.374073	biliverdin reductase B [Source:HGNC Symbol;Acc:HGNC:1063]
ENSG00000090020.11	SLC9A1	77.6288	0.420263	0.352897	1.1909	0.233695	0.414096	solute carrier family 9 member A1 [Source:HGNC Symbol;Acc:HGNC:11071]
ENSG00000090054.16	SPTLC1	81.4481	-0.555459	0.411757	-1.349	0.177338	0.347083	serine palmitoyltransferase long chain base subunit 1 [Source:HGNC Symbol;Acc:HGNC:11277]
ENSG00000090060.19	PAPOLA	191.807	0.675325	0.309104	2.18478	0.028905	0.105813	poly(A) polymerase alpha [Source:HGNC Symbol;Acc:HGNC:14981]
ENSG00000137714.3	FDX1	44.6839	1.27609	0.479963	2.65873	0.00784362	0.0493517	ferredoxin 1 [Source:HGNC Symbol;Acc:HGNC:3638]
ENSG00000090238.12	YPEL3	136.601	0.704012	0.310681	2.26603	0.0234497	0.0918466	yippee like 3 [Source:HGNC Symbol;Acc:HGNC:18327]
ENSG00000090263.16	MRPS33	11.7929	-0.564831	0.636759	-0.887041	0.375057	NA	mitochondrial ribosomal protein S33 [Source:HGNC Symbol;Acc:HGNC:16634]
ENSG00000090266.13	NDUFB2	170.088	0.40855	0.279018	1.46424	0.143128	0.303479	NADH:ubiquinone oxidoreductase subunit B2 [Source:HGNC Symbol;Acc:HGNC:7697]
ENSG00000090273.14	NUDC	350.471	-0.729844	0.346229	-2.10798	0.0350327	0.119996	nuclear distribution C, dynein complex regulator [Source:HGNC Symbol;Acc:HGNC:8045]
ENSG00000090316.16	MAEA	148.254	0.341187	0.303283	1.12498	0.260599	0.439003	macrophage erythroblast attacher, E3 ubiquitin ligase [Source:HGNC Symbol;Acc:HGNC:13731]
ENSG00000090339.9	ICAM1	55.2315	0.101758	0.3333	0.305306	0.760133	0.851638	intercellular adhesion molecule 1 [Source:HGNC Symbol;Acc:HGNC:5344]
ENSG00000090372.15	STRN4	75.6942	0.332817	0.367233	0.906284	0.364786	0.545968	striatin 4 [Source:HGNC Symbol;Acc:HGNC:15721]
ENSG00000090376.11	IRAK3	100.95	0.538751	0.359059	1.50045	0.133497	0.291171	interleukin 1 receptor associated kinase 3 [Source:HGNC Symbol;Acc:HGNC:17020]
ENSG00000090382.7	LYZ	1415.94	-0.530846	0.393977	-1.3474	0.17785	0.347853	lysozyme [Source:HGNC Symbol;Acc:HGNC:6740]
ENSG00000090402.8	SI	3.78399	0.428588	1.38605	0.309215	0.757158	NA	sucrase-isomaltase [Source:HGNC Symbol;Acc:HGNC:10856]
ENSG00000090432.7	MUL1	49.6041	0.265469	0.358043	0.741444	0.458424	0.629273	mitochondrial E3 ubiquitin protein ligase 1 [Source:HGNC Symbol;Acc:HGNC:25762]
ENSG00000090447.12	TFAP4	97.5398	0.210628	0.321293	0.655565	0.512104	0.674451	transcription factor AP-4 [Source:HGNC Symbol;Acc:HGNC:11745]
ENSG00000152082.15	MZT2B	280.246	1.27592	0.439856	2.90078	0.00372235	0.0441951	mitotic spindle organizing protein 2B [Source:HGNC Symbol;Acc:HGNC:25886]
ENSG00000090487.11	SPG21	43.3618	-0.337177	0.394843	-0.853953	0.393131	0.574818	SPG21 abhydrolase domain containing, maspardin [Source:HGNC Symbol;Acc:HGNC:20373]
ENSG00000269242.1		176.753	1.27332	0.45135	2.82114	0.00478529	0.0441951	novel transcript
ENSG00000090554.13	FLT3LG	11.761	-0.177361	0.654128	-0.271141	0.786283	NA	fms related receptor tyrosine kinase 3 ligand [Source:HGNC Symbol;Acc:HGNC:3766]
ENSG00000090581.11	GNPTG	180.339	0.795501	0.391023	2.03441	0.0419103	0.136133	N-acetylglucosamine-1-phosphate transferase subunit gamma [Source:HGNC Symbol;Acc:HGNC:23026]
ENSG00000090612.22	ZNF268	16.8658	0.0567074	0.497578	0.113967	0.909264	NA	zinc finger protein 268 [Source:HGNC Symbol;Acc:HGNC:13061]
ENSG00000090615.16	GOLGA3	115.572	0.295681	0.301553	0.980527	0.326826	0.508197	golgin A3 [Source:HGNC Symbol;Acc:HGNC:4426]
ENSG00000090621.15	PABPC4	559.209	-1.04822	0.43203	-2.42627	0.0152549	0.0697863	poly(A) binding protein cytoplasmic 4 [Source:HGNC Symbol;Acc:HGNC:8557]
ENSG00000090661.12	CERS4	31.6169	0.10561	0.383899	0.275098	0.783241	0.866764	ceramide synthase 4 [Source:HGNC Symbol;Acc:HGNC:23747]
ENSG00000090674.16	MCOLN1	50.7614	0.575492	0.397177	1.44896	0.14735	0.309596	mucolipin TRP cation channel 1 [Source:HGNC Symbol;Acc:HGNC:13356]
ENSG00000090686.16	USP48	272.771	0.00376841	0.237997	0.0158339	0.987367	0.992519	ubiquitin specific peptidase 48 [Source:HGNC Symbol;Acc:HGNC:18533]
ENSG00000090776.6	EFNB1	23.4999	0.414808	0.603577	0.687249	0.491926	NA	ephrin B1 [Source:HGNC Symbol;Acc:HGNC:3226]
ENSG00000090857.14	PDPR	37.113	0.143057	0.414177	0.3454	0.729794	0.830015	pyruvate dehydrogenase phosphatase regulatory subunit [Source:HGNC Symbol;Acc:HGNC:30264]
ENSG00000090861.17	AARS1	839.956	-0.0573306	0.24133	-0.237561	0.812221	0.88723	alanyl-tRNA synthetase 1 [Source:HGNC Symbol;Acc:HGNC:20]
ENSG00000090863.12	GLG1	500.146	0.0393619	0.225082	0.174878	0.861175	0.918675	golgi glycoprotein 1 [Source:HGNC Symbol;Acc:HGNC:4316]
ENSG00000090889.12	KIF4A	44.0281	-0.111491	0.386489	-0.288472	0.772986	0.860881	kinesin family member 4A [Source:HGNC Symbol;Acc:HGNC:13339]
ENSG00000090905.19	TNRC6A	45.7662	-0.0276649	0.350395	-0.0789537	0.937069	0.962935	trinucleotide repeat containing adaptor 6A [Source:HGNC Symbol;Acc:HGNC:11969]
ENSG00000090924.15	PLEKHG2	43.336	0.0641033	0.47535	0.134855	0.892726	0.936057	pleckstrin homology and RhoGEF domain containing G2 [Source:HGNC Symbol;Acc:HGNC:29515]
ENSG00000090971.5	NAT14	160.923	-0.658975	0.525803	-1.25327	0.210106	0.388492	N-acetyltransferase 14 (putative) [Source:HGNC Symbol;Acc:HGNC:28918]
ENSG00000090975.14	PITPNM2	45.0322	0.285852	0.356373	0.802112	0.422488	0.597989	phosphatidylinositol transfer protein membrane associated 2 [Source:HGNC Symbol;Acc:HGNC:21044]
ENSG00000090989.18	EXOC1	55.0218	-0.231153	0.422195	-0.547502	0.584034	0.724844	exocyst complex component 1 [Source:HGNC Symbol;Acc:HGNC:30380]
ENSG00000178752.16	ERFE	63.0491	1.27138	0.416597	3.05182	0.00227458	0.0441951	erythroferrone [Source:HGNC Symbol;Acc:HGNC:26727]
ENSG00000167513.9	CDT1	460.394	1.2691	0.355308	3.57183	0.000354497	0.0284068	chromatin licensing and DNA replication factor 1 [Source:HGNC Symbol;Acc:HGNC:24576]
ENSG00000091073.20	DTX2	13.4939	0.511457	0.526119	0.97213	0.330986	NA	deltex E3 ubiquitin ligase 2 [Source:HGNC Symbol;Acc:HGNC:15973]
ENSG00000091106.19	NLRC4	2.0968	-0.210568	1.33855	-0.15731	0.875	NA	NLR family CARD domain containing 4 [Source:HGNC Symbol;Acc:HGNC:16412]
ENSG00000091127.14	PUS7	28.7101	-0.362436	0.474486	-0.763849	0.444957	0.617849	pseudouridine synthase 7 [Source:HGNC Symbol;Acc:HGNC:26033]
ENSG00000091140.15	DLD	170.208	-0.583277	0.339797	-1.71655	0.0860622	0.219711	dihydrolipoamide dehydrogenase [Source:HGNC Symbol;Acc:HGNC:2898]
ENSG00000091157.15	WDR7	79.8759	-0.358137	0.350894	-1.02064	0.307424	0.488224	WD repeat domain 7 [Source:HGNC Symbol;Acc:HGNC:13490]
ENSG00000091164.13	TXNL1	108.664	-0.121088	0.344217	-0.351777	0.725006	0.826653	thioredoxin like 1 [Source:HGNC Symbol;Acc:HGNC:12436]
ENSG00000091317.8	CMTM6	109.349	-0.227699	0.295537	-0.770461	0.441027	0.614616	CKLF like MARVEL transmembrane domain containing 6 [Source:HGNC Symbol;Acc:HGNC:19177]
ENSG00000091409.16	ITGA6	149.621	-0.222168	0.341697	-0.65019	0.51557	0.676691	integrin subunit alpha 6 [Source:HGNC Symbol;Acc:HGNC:6142]
ENSG00000091436.17	MAP3K20	41.1379	-0.58944	0.480709	-1.22619	0.220128	0.400025	mitogen-activated protein kinase kinase kinase 20 [Source:HGNC Symbol;Acc:HGNC:17797]
ENSG00000091483.8	FH	632.678	-0.812142	0.385091	-2.10896	0.0349477	0.119863	fumarate hydratase [Source:HGNC Symbol;Acc:HGNC:3700]
ENSG00000091490.11	SEL1L3	94.8188	0.319717	0.296203	1.07938	0.280417	0.460005	SEL1L family member 3 [Source:HGNC Symbol;Acc:HGNC:29108]
ENSG00000091527.17	CDV3	184.493	0.457422	0.35072	1.30424	0.192153	0.365682	CDV3 homolog [Source:HGNC Symbol;Acc:HGNC:26928]
ENSG00000091536.20	MYO15A	4.00512	1.60105	0.914047	1.75161	0.0798413	NA	myosin XVA [Source:HGNC Symbol;Acc:HGNC:7594]
ENSG00000091542.9	ALKBH5	414.208	-0.569562	0.417492	-1.36424	0.172491	0.341123	alkB homolog 5, RNA demethylase [Source:HGNC Symbol;Acc:HGNC:25996]
ENSG00000091640.8	SPAG7	99.6064	0.0284948	0.305841	0.0931687	0.92577	0.957496	sperm associated antigen 7 [Source:HGNC Symbol;Acc:HGNC:11216]
ENSG00000091651.9	ORC6	457.489	-1.1462	0.479275	-2.39153	0.0167785	0.0738748	origin recognition complex subunit 6 [Source:HGNC Symbol;Acc:HGNC:17151]
ENSG00000091732.17	ZC3HC1	38.499	0.19298	0.365402	0.52813	0.597409	0.735108	zinc finger C3HC-type containing 1 [Source:HGNC Symbol;Acc:HGNC:29913]
ENSG00000091879.14	ANGPT2	2.37709	-1.32124	1.28595	-1.02744	0.304212	NA	angiopoietin 2 [Source:HGNC Symbol;Acc:HGNC:485]
ENSG00000091947.10	TMEM101	88.3265	0.332337	0.350082	0.949313	0.342462	0.523592	transmembrane protein 101 [Source:HGNC Symbol;Acc:HGNC:28653]
ENSG00000091972.18	CD200	5.63341	0.229944	0.819525	0.280582	0.779031	NA	CD200 molecule [Source:HGNC Symbol;Acc:HGNC:7203]
ENSG00000092009.10	CMA1	2.47526	-0.794657	1.21587	-0.65357	0.513389	NA	chymase 1 [Source:HGNC Symbol;Acc:HGNC:2097]
ENSG00000092010.15	PSME1	390.837	-0.0193703	0.247346	-0.0783125	0.937579	0.96333	proteasome activator subunit 1 [Source:HGNC Symbol;Acc:HGNC:9568]
ENSG00000092020.11	PPP2R3C	25.9873	-0.49702	0.482925	-1.02919	0.303392	NA	protein phosphatase 2 regulatory subunit B''gamma [Source:HGNC Symbol;Acc:HGNC:17485]
ENSG00000092036.19	HAUS4	42.6577	-0.38909	0.525271	-0.740742	0.45885	0.629616	HAUS augmin like complex subunit 4 [Source:HGNC Symbol;Acc:HGNC:20163]
ENSG00000092051.18	JPH4	3.64745	0.229582	0.909078	0.252544	0.80062	NA	junctophilin 4 [Source:HGNC Symbol;Acc:HGNC:20156]
ENSG00000092067.6	CEBPE	44.7671	0.630909	0.488008	1.29283	0.196071	0.370819	CCAAT enhancer binding protein epsilon [Source:HGNC Symbol;Acc:HGNC:1836]
ENSG00000092068.21	SLC7A8	21.1796	0.895186	0.461401	1.94015	0.0523617	NA	solute carrier family 7 member 8 [Source:HGNC Symbol;Acc:HGNC:11066]
ENSG00000161179.14	YDJC	148.34	1.26785	0.437796	2.89599	0.00377966	0.0441951	YdjC chitooligosaccharide deacetylase homolog [Source:HGNC Symbol;Acc:HGNC:27158]
ENSG00000092096.19	SLC22A17	1399.35	-0.968454	0.457014	-2.11909	0.0340829	0.11774	solute carrier family 22 member 17 [Source:HGNC Symbol;Acc:HGNC:23095]
ENSG00000092098.17	RNF31	59.87	0.37265	0.342361	1.08847	0.276387	0.456269	ring finger protein 31 [Source:HGNC Symbol;Acc:HGNC:16031]
ENSG00000092108.22	SCFD1	66.8098	-0.111803	0.331005	-0.337768	0.735538	0.834578	sec1 family domain containing 1 [Source:HGNC Symbol;Acc:HGNC:20726]
ENSG00000092140.16	G2E3	32.0137	0.155733	0.406048	0.383533	0.701325	0.811051	G2/M-phase specific E3 ubiquitin protein ligase [Source:HGNC Symbol;Acc:HGNC:20338]
ENSG00000092148.14	HECTD1	217.347	-0.51722	0.304401	-1.69914	0.0892928	0.224963	HECT domain E3 ubiquitin protein ligase 1 [Source:HGNC Symbol;Acc:HGNC:20157]
ENSG00000092199.19	HNRNPC	214.272	-0.582991	0.371746	-1.56825	0.116823	0.26836	heterogeneous nuclear ribonucleoprotein C [Source:HGNC Symbol;Acc:HGNC:5035]
ENSG00000130312.7	MRPL34	132.415	1.25911	0.36308	3.46786	0.000524622	0.0341007	mitochondrial ribosomal protein L34 [Source:HGNC Symbol;Acc:HGNC:14488]
ENSG00000092203.15	TOX4	72.3741	0.0727006	0.366767	0.19822	0.842873	0.907725	TOX high mobility group box family member 4 [Source:HGNC Symbol;Acc:HGNC:20161]
ENSG00000092208.19	GEMIN2	25.246	-0.207395	0.500266	-0.414569	0.678458	NA	gem nuclear organelle associated protein 2 [Source:HGNC Symbol;Acc:HGNC:10884]
ENSG00000092330.18	TINF2	55.7578	0.183088	0.323188	0.566507	0.571049	0.716521	TERF1 interacting nuclear factor 2 [Source:HGNC Symbol;Acc:HGNC:11824]
ENSG00000092377.15	TBL1Y	0.168209	-0.905244	4.0448	-0.223804	0.82291	NA	transducin beta like 1 Y-linked [Source:HGNC Symbol;Acc:HGNC:18502]
ENSG00000092421.17	SEMA6A	3.6449	2.27284	1.19442	1.90288	0.0570565	NA	semaphorin 6A [Source:HGNC Symbol;Acc:HGNC:10738]
ENSG00000092439.16	TRPM7	63.9021	-0.181097	0.32117	-0.563866	0.572845	0.717668	transient receptor potential cation channel subfamily M member 7 [Source:HGNC Symbol;Acc:HGNC:17994]
ENSG00000092445.12	TYRO3	10.3594	0.470713	0.633892	0.742576	0.457739	NA	TYRO3 protein tyrosine kinase [Source:HGNC Symbol;Acc:HGNC:12446]
ENSG00000284874.1		449.445	1.25649	0.392662	3.19992	0.00137464	0.0441951	novel transcript
ENSG00000092531.10	SNAP23	87.9192	-0.454258	0.378611	-1.1998	0.230216	0.410229	synaptosome associated protein 23 [Source:HGNC Symbol;Acc:HGNC:11131]
ENSG00000092621.13	PHGDH	986.636	0.172505	0.231347	0.745655	0.455876	0.627117	phosphoglycerate dehydrogenase [Source:HGNC Symbol;Acc:HGNC:8923]
ENSG00000170801.10	HTRA3	89.7165	1.25623	0.417747	3.00716	0.002637	0.0441951	HtrA serine peptidase 3 [Source:HGNC Symbol;Acc:HGNC:30406]
ENSG00000117691.10	NENF	165.474	1.25519	0.420268	2.98665	0.00282057	0.0441951	neudesin neurotrophic factor [Source:HGNC Symbol;Acc:HGNC:30384]
ENSG00000092847.13	AGO1	43.8606	0.0912967	0.39352	0.232	0.816538	0.889089	argonaute RISC component 1 [Source:HGNC Symbol;Acc:HGNC:3262]
ENSG00000178623.13	GPR35	33.9947	1.25369	0.405614	3.09085	0.00199587	0.0441951	G protein-coupled receptor 35 [Source:HGNC Symbol;Acc:HGNC:4492]
ENSG00000092871.17	RFFL	26.8118	0.0676273	0.427653	0.158136	0.87435	NA	ring finger and FYVE like domain containing E3 ubiquitin protein ligase [Source:HGNC Symbol;Acc:HGNC:24821]
ENSG00000092929.12	UNC13D	515.357	0.415902	0.282901	1.47013	0.141526	0.30158	unc-13 homolog D [Source:HGNC Symbol;Acc:HGNC:23147]
ENSG00000092931.12	MFSD11	18.492	-1.11521	0.543245	-2.05287	0.0400852	NA	major facilitator superfamily domain containing 11 [Source:HGNC Symbol;Acc:HGNC:25458]
ENSG00000092964.18	DPYSL2	1429.4	-1.06593	0.425365	-2.50591	0.0122136	0.0615817	dihydropyrimidinase like 2 [Source:HGNC Symbol;Acc:HGNC:3014]
ENSG00000092978.11	GPATCH2	37.7212	0.106268	0.430426	0.24689	0.804993	0.882558	G-patch domain containing 2 [Source:HGNC Symbol;Acc:HGNC:25499]
ENSG00000093000.19	NUP50	61.1122	-0.601571	0.39421	-1.52602	0.127005	0.282484	nucleoporin 50 [Source:HGNC Symbol;Acc:HGNC:8065]
ENSG00000266714.10	MYO15B	109.219	1.25352	0.432895	2.89567	0.00378344	0.0441951	myosin XVB [Source:HGNC Symbol;Acc:HGNC:14083]
ENSG00000093010.15	COMT	508.877	0.312033	0.266205	1.17215	0.241136	0.420803	catechol-O-methyltransferase [Source:HGNC Symbol;Acc:HGNC:2228]
ENSG00000093072.18	ADA2	186.904	-0.0108623	0.334903	-0.032434	0.974126	0.985044	adenosine deaminase 2 [Source:HGNC Symbol;Acc:HGNC:1839]
ENSG00000093100.13		4.51087	-0.143211	1.00493	-0.142508	0.886679	NA	novel transcript
ENSG00000093144.19	ECHDC1	52.7983	-0.242474	0.320287	-0.757053	0.449018	0.62135	ethylmalonyl-CoA decarboxylase 1 [Source:HGNC Symbol;Acc:HGNC:21489]
ENSG00000093167.18	LRRFIP2	63.0134	-0.459193	0.38683	-1.18707	0.235201	0.415709	LRR binding FLII interacting protein 2 [Source:HGNC Symbol;Acc:HGNC:6703]
ENSG00000093183.14	SEC22C	23.0545	-0.190057	0.521886	-0.364173	0.715729	NA	SEC22 homolog C, vesicle trafficking protein [Source:HGNC Symbol;Acc:HGNC:16828]
ENSG00000093217.11	XYLB	10.8408	0.646091	0.578975	1.11592	0.264456	NA	xylulokinase [Source:HGNC Symbol;Acc:HGNC:12839]
ENSG00000094631.21	HDAC6	160.508	0.149287	0.270853	0.551173	0.581515	0.723341	histone deacetylase 6 [Source:HGNC Symbol;Acc:HGNC:14064]
ENSG00000172137.19	CALB2	33.1415	1.25199	0.455264	2.75004	0.00595877	0.0451833	calbindin 2 [Source:HGNC Symbol;Acc:HGNC:1435]
ENSG00000094841.14	UPRT	20.3064	0.146371	0.466112	0.314025	0.753502	NA	uracil phosphoribosyltransferase homolog [Source:HGNC Symbol;Acc:HGNC:28334]
ENSG00000165898.14	ISCA2	56.8213	1.25036	0.442477	2.82582	0.00471605	0.0441951	iron-sulfur cluster assembly 2 [Source:HGNC Symbol;Acc:HGNC:19857]
ENSG00000094914.14	AAAS	81.0532	-0.134335	0.307588	-0.436736	0.662302	0.782017	aladin WD repeat nucleoporin [Source:HGNC Symbol;Acc:HGNC:13666]
ENSG00000094916.16	CBX5	69.0355	-1.0381	0.528982	-1.96245	0.04971	0.152308	chromobox 5 [Source:HGNC Symbol;Acc:HGNC:1555]
ENSG00000094975.14	SUCO	19.4728	0.338936	0.56307	0.601942	0.547213	NA	SUN domain containing ossification factor [Source:HGNC Symbol;Acc:HGNC:1240]
ENSG00000188820.13	CALHM6	94.2627	1.24942	0.417951	2.98939	0.00279538	0.0441951	calcium homeostasis modulator family member 6 [Source:HGNC Symbol;Acc:HGNC:33391]
ENSG00000095015.6	MAP3K1	1089.65	-1.05978	0.459045	-2.30866	0.0209627	0.0853648	mitogen-activated protein kinase kinase kinase 1 [Source:HGNC Symbol;Acc:HGNC:6848]
ENSG00000095059.17	DHPS	138.859	-0.00028353	0.25955	-0.00109239	0.999128	0.999389	deoxyhypusine synthase [Source:HGNC Symbol;Acc:HGNC:2869]
ENSG00000095066.12	HOOK2	32.6442	0.739053	0.419515	1.76168	0.0781227	0.206381	hook microtubule tethering protein 2 [Source:HGNC Symbol;Acc:HGNC:19885]
ENSG00000078399.19	HOXA9	84.3193	1.24938	0.405217	3.08323	0.00204764	0.0441951	homeobox A9 [Source:HGNC Symbol;Acc:HGNC:5109]
ENSG00000095203.15	EPB41L4B	2.73789	0.088564	1.42985	0.0619394	0.950611	NA	erythrocyte membrane protein band 4.1 like 4B [Source:HGNC Symbol;Acc:HGNC:19818]
ENSG00000095209.12	TMEM38B	44.4504	-0.159703	0.363509	-0.439338	0.660417	0.780511	transmembrane protein 38B [Source:HGNC Symbol;Acc:HGNC:25535]
ENSG00000095261.14	PSMD5	58.4434	-0.202954	0.341127	-0.594951	0.551876	0.70188	proteasome 26S subunit, non-ATPase 5 [Source:HGNC Symbol;Acc:HGNC:9563]
ENSG00000095303.17	PTGS1	520.172	0.155929	0.231138	0.674613	0.499922	0.66296	prostaglandin-endoperoxide synthase 1 [Source:HGNC Symbol;Acc:HGNC:9604]
ENSG00000142444.7	TIMM29	87.9464	1.24937	0.446837	2.79603	0.00517354	0.0441951	translocase of inner mitochondrial membrane 29 [Source:HGNC Symbol;Acc:HGNC:25152]
ENSG00000095321.18	CRAT	96.0546	0.472435	0.356709	1.32443	0.185361	0.35699	carnitine O-acetyltransferase [Source:HGNC Symbol;Acc:HGNC:2342]
ENSG00000095370.20	SH2D3C	126.217	0.620595	0.322152	1.9264	0.0540542	0.161415	SH2 domain containing 3C [Source:HGNC Symbol;Acc:HGNC:16884]
ENSG00000095380.11	NANS	140.642	0.157528	0.280447	0.561703	0.574318	0.718658	N-acetylneuraminate synthase [Source:HGNC Symbol;Acc:HGNC:19237]
ENSG00000095383.20	TBC1D2	37.3959	0.309834	0.386751	0.80112	0.423062	0.598278	TBC1 domain family member 2 [Source:HGNC Symbol;Acc:HGNC:18026]
ENSG00000095485.18	CWF19L1	42.4554	-0.439882	0.434436	-1.01254	0.311281	0.492007	CWF19 like cell cycle control factor 1 [Source:HGNC Symbol;Acc:HGNC:25613]
ENSG00000095564.15	BTAF1	65.1464	-0.880907	0.408951	-2.15407	0.0312351	0.111124	B-TFIID TATA-box binding protein associated factor 1 [Source:HGNC Symbol;Acc:HGNC:17307]
ENSG00000095574.12	IKZF5	30.671	-0.197839	0.424068	-0.466526	0.640839	0.76607	IKAROS family zinc finger 5 [Source:HGNC Symbol;Acc:HGNC:14283]
ENSG00000095585.17	BLNK	3.41355	-0.467468	0.98395	-0.475093	0.634721	NA	B cell linker [Source:HGNC Symbol;Acc:HGNC:14211]
ENSG00000095637.23	SORBS1	4.61579	-0.465468	0.993523	-0.468503	0.639425	NA	sorbin and SH3 domain containing 1 [Source:HGNC Symbol;Acc:HGNC:14565]
ENSG00000095739.11	BAMBI	10.0318	-1.28088	0.649179	-1.97308	0.0484864	NA	BMP and activin membrane bound inhibitor [Source:HGNC Symbol;Acc:HGNC:30251]
ENSG00000095787.24	WAC	100.238	-0.480012	0.348282	-1.37823	0.168133	0.336838	WW domain containing adaptor with coiled-coil [Source:HGNC Symbol;Acc:HGNC:17327]
ENSG00000095794.20	CREM	1.39959	0.889828	1.4757	0.602985	0.546519	NA	cAMP responsive element modulator [Source:HGNC Symbol;Acc:HGNC:2352]
ENSG00000125458.7	NT5C	120.286	1.24814	0.423805	2.94508	0.00322871	0.0441951	5', 3'-nucleotidase, cytosolic [Source:HGNC Symbol;Acc:HGNC:17144]
ENSG00000095917.14	TPSD1	197.773	1.05363	0.46397	2.27089	0.0231536	0.0911994	tryptase delta 1 [Source:HGNC Symbol;Acc:HGNC:14118]
ENSG00000095932.7	SMIM24	40.6185	-0.0975446	0.374315	-0.260595	0.794405	0.874795	small integral membrane protein 24 [Source:HGNC Symbol;Acc:HGNC:37244]
ENSG00000095951.17	HIVEP1	15.6764	0.215371	0.577297	0.373068	0.709098	NA	HIVEP zinc finger 1 [Source:HGNC Symbol;Acc:HGNC:4920]
ENSG00000174915.12	PTDSS2	42.2728	1.2471	0.432907	2.88076	0.00396719	0.0441951	phosphatidylserine synthase 2 [Source:HGNC Symbol;Acc:HGNC:15463]
ENSG00000096063.16	SRPK1	115.002	-0.392706	0.326278	-1.20359	0.228747	0.409742	SRSF protein kinase 1 [Source:HGNC Symbol;Acc:HGNC:11305]
ENSG00000096070.19	BRPF3	13.9531	-0.334121	0.552079	-0.605204	0.545043	NA	bromodomain and PHD finger containing 3 [Source:HGNC Symbol;Acc:HGNC:14256]
ENSG00000096080.12	MRPS18A	69.1326	0.150454	0.34343	0.438094	0.661318	0.781289	mitochondrial ribosomal protein S18A [Source:HGNC Symbol;Acc:HGNC:14515]
ENSG00000096093.16	EFHC1	5.22818	0.680386	0.822215	0.827503	0.407952	NA	EF-hand domain containing 1 [Source:HGNC Symbol;Acc:HGNC:16406]
ENSG00000096384.20	HSP90AB1	1209.49	-0.243493	0.286847	-0.84886	0.395959	0.576848	heat shock protein 90 alpha family class B member 1 [Source:HGNC Symbol;Acc:HGNC:5258]
ENSG00000096401.8	CDC5L	116.272	-0.705679	0.456144	-1.54705	0.121851	0.274845	cell division cycle 5 like [Source:HGNC Symbol;Acc:HGNC:1743]
ENSG00000096433.11	ITPR3	15.4026	0.419805	0.52263	0.803255	0.421827	NA	inositol 1,4,5-trisphosphate receptor type 3 [Source:HGNC Symbol;Acc:HGNC:6182]
ENSG00000096654.16	ZNF184	14.7434	-0.724666	0.67429	-1.07471	0.282505	NA	zinc finger protein 184 [Source:HGNC Symbol;Acc:HGNC:12975]
ENSG00000096696.15	DSP	8.8254	0.879996	1.09556	0.803237	0.421838	NA	desmoplakin [Source:HGNC Symbol;Acc:HGNC:3052]
ENSG00000096717.12	SIRT1	33.5002	0.0754398	0.463814	0.162651	0.870793	0.924025	sirtuin 1 [Source:HGNC Symbol;Acc:HGNC:14929]
ENSG00000096746.18	HNRNPH3	246.597	-0.867479	0.34515	-2.51334	0.0119595	0.0609418	heterogeneous nuclear ribonucleoprotein H3 [Source:HGNC Symbol;Acc:HGNC:5043]
ENSG00000096872.17	IFT74	21.6339	-1.04447	0.685455	-1.52376	0.127568	NA	intraflagellar transport 74 [Source:HGNC Symbol;Acc:HGNC:21424]
ENSG00000096968.14	JAK2	27.7378	-0.86285	0.658124	-1.31108	0.189832	0.362794	Janus kinase 2 [Source:HGNC Symbol;Acc:HGNC:6192]
ENSG00000096996.16	IL12RB1	4.49288	-0.890488	0.88096	-1.01082	0.312105	NA	interleukin 12 receptor subunit beta 1 [Source:HGNC Symbol;Acc:HGNC:5971]
ENSG00000097007.19	ABL1	68.9557	-0.173598	0.303756	-0.571502	0.567659	0.713552	ABL proto-oncogene 1, non-receptor tyrosine kinase [Source:HGNC Symbol;Acc:HGNC:76]
ENSG00000153443.13	UBALD1	54.5936	1.24649	0.430041	2.89854	0.00374899	0.0441951	UBA like domain containing 1 [Source:HGNC Symbol;Acc:HGNC:29576]
ENSG00000097033.14	SH3GLB1	86.1152	-0.409116	0.306002	-1.33697	0.181232	0.351777	SH3 domain containing GRB2 like, endophilin B1 [Source:HGNC Symbol;Acc:HGNC:10833]
ENSG00000097046.13	CDC7	24.8629	-0.900389	0.512067	-1.75834	0.0786894	NA	cell division cycle 7 [Source:HGNC Symbol;Acc:HGNC:1745]
ENSG00000097096.9	SYDE2	8.96963	0.227157	0.651291	0.348779	0.727255	NA	synapse defective Rho GTPase homolog 2 [Source:HGNC Symbol;Acc:HGNC:25841]
ENSG00000099139.14	PCSK5	6.05666	-1.16729	0.791451	-1.47487	0.140247	NA	proprotein convertase subtilisin/kexin type 5 [Source:HGNC Symbol;Acc:HGNC:8747]
ENSG00000099194.6	SCD	1234.06	-0.360013	0.238375	-1.51028	0.130972	0.287884	stearoyl-CoA desaturase [Source:HGNC Symbol;Acc:HGNC:10571]
ENSG00000099203.7	TMED1	86.279	0.767606	0.358446	2.14148	0.0322352	0.113452	transmembrane p24 trafficking protein 1 [Source:HGNC Symbol;Acc:HGNC:17291]
ENSG00000186827.11	TNFRSF4	29.8361	1.24571	0.447147	2.78591	0.0053378	0.0445465	TNF receptor superfamily member 4 [Source:HGNC Symbol;Acc:HGNC:11918]
ENSG00000099219.15	ERMP1	205.539	0.541933	0.331955	1.63255	0.102564	0.247307	endoplasmic reticulum metallopeptidase 1 [Source:HGNC Symbol;Acc:HGNC:23703]
ENSG00000099246.18	RAB18	35.4135	-0.420609	0.419319	-1.00308	0.315825	0.496833	RAB18, member RAS oncogene family [Source:HGNC Symbol;Acc:HGNC:14244]
ENSG00000099250.18	NRP1	18.5884	0.15749	0.52473	0.300135	0.764074	NA	neuropilin 1 [Source:HGNC Symbol;Acc:HGNC:8004]
ENSG00000099251.14	HSD17B7P2	0.704716	0.390364	2.22341	0.17557	0.860631	NA	hydroxysteroid 17-beta dehydrogenase 7 pseudogene 2 [Source:HGNC Symbol;Acc:HGNC:28120]
ENSG00000099256.19	PRTFDC1	3.26365	-2.1478	1.20711	-1.77929	0.0751926	NA	phosphoribosyl transferase domain containing 1 [Source:HGNC Symbol;Acc:HGNC:23333]
ENSG00000099282.10	TSPAN15	4.68281	-0.335719	0.892691	-0.376076	0.706861	NA	tetraspanin 15 [Source:HGNC Symbol;Acc:HGNC:23298]
ENSG00000099284.15	MACROH2A2	9.29679	-0.655648	0.732626	-0.894929	0.370825	NA	macroH2A.2 histone [Source:HGNC Symbol;Acc:HGNC:14453]
ENSG00000099290.17	WASHC2A	13.8723	-0.745245	0.632841	-1.17762	0.238949	NA	WASH complex subunit 2A [Source:HGNC Symbol;Acc:HGNC:23416]
ENSG00000167136.7	ENDOG	113.084	1.24505	0.419227	2.96986	0.00297934	0.0441951	endonuclease G [Source:HGNC Symbol;Acc:HGNC:3346]
ENSG00000155903.14	RASA2	44.116	1.24206	0.420165	2.95613	0.0031153	0.0441951	RAS p21 protein activator 2 [Source:HGNC Symbol;Acc:HGNC:9872]
ENSG00000099331.14	MYO9B	279.212	0.549574	0.271372	2.02517	0.04285	0.138249	myosin IXB [Source:HGNC Symbol;Acc:HGNC:7609]
ENSG00000196544.8	BORCS6	64.7133	1.23738	0.465602	2.65758	0.00787027	0.0493517	BLOC-1 related complex subunit 6 [Source:HGNC Symbol;Acc:HGNC:25939]
ENSG00000099338.23	CATSPERG	2.87233	1.64188	1.47026	1.11673	0.264109	NA	cation channel sperm associated auxiliary subunit gamma [Source:HGNC Symbol;Acc:HGNC:25243]
ENSG00000099341.12	PSMD8	352.837	0.426491	0.250786	1.70062	0.0890143	0.224482	proteasome 26S subunit, non-ATPase 8 [Source:HGNC Symbol;Acc:HGNC:9566]
ENSG00000099364.18	FBXL19	72.5537	0.456789	0.397157	1.15015	0.250083	0.428556	F-box and leucine rich repeat protein 19 [Source:HGNC Symbol;Acc:HGNC:25300]
ENSG00000132005.9	RFX1	109.144	1.23577	0.431336	2.86499	0.0041702	0.0441951	regulatory factor X1 [Source:HGNC Symbol;Acc:HGNC:9982]
ENSG00000099381.19	SETD1A	82.8164	0.303646	0.32136	0.944879	0.34472	0.525579	SET domain containing 1A, histone lysine methyltransferase [Source:HGNC Symbol;Acc:HGNC:29010]
ENSG00000172232.10	AZU1	367.091	1.23471	0.389577	3.16937	0.0015277	0.0441951	azurocidin 1 [Source:HGNC Symbol;Acc:HGNC:913]
ENSG00000099622.14	CIRBP	83.5323	-0.153181	0.296749	-0.516197	0.605717	0.741319	cold inducible RNA binding protein [Source:HGNC Symbol;Acc:HGNC:1982]
ENSG00000196352.17	CD55	647.464	1.23417	0.363859	3.3919	0.000694098	0.0398845	CD55 molecule (Cromer blood group) [Source:HGNC Symbol;Acc:HGNC:2665]
ENSG00000099625.14	CBARP	7.26265	0.809172	0.879103	0.920452	0.357337	NA	CACN subunit beta associated regulatory protein [Source:HGNC Symbol;Acc:HGNC:28617]
ENSG00000099725.14	PRKY	6.17627	0.208428	0.762123	0.273484	0.784481	NA	protein kinase Y-linked (pseudogene) [Source:HGNC Symbol;Acc:HGNC:9444]
ENSG00000099783.12	HNRNPM	3641.45	-0.829432	0.427039	-1.94228	0.0521027	0.157375	heterogeneous nuclear ribonucleoprotein M [Source:HGNC Symbol;Acc:HGNC:5046]
ENSG00000099795.7	NDUFB7	311.151	-0.00736238	0.379259	-0.0194126	0.984512	0.990973	NADH:ubiquinone oxidoreductase subunit B7 [Source:HGNC Symbol;Acc:HGNC:7702]
ENSG00000099797.15	TECR	179.617	-0.145701	0.286475	-0.508597	0.611035	0.745352	trans-2,3-enoyl-CoA reductase [Source:HGNC Symbol;Acc:HGNC:4551]
ENSG00000099800.8	TIMM13	165.029	0.694004	0.348964	1.98875	0.0467284	0.14615	translocase of inner mitochondrial membrane 13 [Source:HGNC Symbol;Acc:HGNC:11816]
ENSG00000099804.9	CDC34	72.9954	0.525836	0.353428	1.48782	0.136799	0.295275	cell division cycle 34, ubiqiutin conjugating enzyme [Source:HGNC Symbol;Acc:HGNC:1734]
ENSG00000099810.21	MTAP	65.7844	-0.155591	0.399098	-0.389857	0.696642	0.808346	methylthioadenosine phosphorylase [Source:HGNC Symbol;Acc:HGNC:7413]
ENSG00000099814.17	CEP170B	5.31087	1.55343	1.12218	1.38429	0.166269	NA	centrosomal protein 170B [Source:HGNC Symbol;Acc:HGNC:20362]
ENSG00000099817.12	POLR2E	1044.94	-0.993908	0.415161	-2.39403	0.0166643	0.0735759	RNA polymerase II, I and III subunit E [Source:HGNC Symbol;Acc:HGNC:9192]
ENSG00000099821.14	POLRMT	74.5032	0.914966	0.412691	2.21707	0.0266182	0.0999192	RNA polymerase mitochondrial [Source:HGNC Symbol;Acc:HGNC:9200]
ENSG00000099822.3	HCN2	0.892306	2.42763	2.09548	1.15851	0.246658	NA	hyperpolarization activated cyclic nucleotide gated potassium and sodium channel 2 [Source:HGNC Symbol;Acc:HGNC:4846]
ENSG00000171223.6	JUNB	352.667	1.23322	0.367494	3.35575	0.000791512	0.0418141	JunB proto-oncogene, AP-1 transcription factor subunit [Source:HGNC Symbol;Acc:HGNC:6205]
ENSG00000099860.9	GADD45B	26.8376	0.629352	0.43573	1.44436	0.148637	NA	growth arrest and DNA damage inducible beta [Source:HGNC Symbol;Acc:HGNC:4096]
ENSG00000099864.18	PALM	27.7912	1.16955	0.498204	2.34752	0.0188987	0.0798977	paralemmin [Source:HGNC Symbol;Acc:HGNC:8594]
ENSG00000099875.16	MKNK2	1039.87	-1.15956	0.466976	-2.48313	0.0130235	0.0639418	MAPK interacting serine/threonine kinase 2 [Source:HGNC Symbol;Acc:HGNC:7111]
ENSG00000099899.15	TRMT2A	93.3437	0.490096	0.343705	1.42592	0.153892	0.318628	tRNA methyltransferase 2 homolog A [Source:HGNC Symbol;Acc:HGNC:24974]
ENSG00000099901.17	RANBP1	172.631	-0.606863	0.409653	-1.48141	0.138498	0.297268	RAN binding protein 1 [Source:HGNC Symbol;Acc:HGNC:9847]
ENSG00000099904.16	ZDHHC8	34.805	0.864417	0.504191	1.71446	0.0864439	0.220465	zinc finger DHHC-type palmitoyltransferase 8 [Source:HGNC Symbol;Acc:HGNC:18474]
ENSG00000099910.17	KLHL22	54.8863	0.0521973	0.319299	0.163475	0.870145	0.923618	kelch like family member 22 [Source:HGNC Symbol;Acc:HGNC:25888]
ENSG00000099917.17	MED15	2964.89	-1.16451	0.475473	-2.44916	0.0143189	0.067299	mediator complex subunit 15 [Source:HGNC Symbol;Acc:HGNC:14248]
ENSG00000099940.12	SNAP29	72.6109	0.578154	0.368495	1.56896	0.116657	0.268258	synaptosome associated protein 29 [Source:HGNC Symbol;Acc:HGNC:11133]
ENSG00000161996.19	WDR90	47.2245	1.22995	0.451795	2.72236	0.00648179	0.0455103	WD repeat domain 90 [Source:HGNC Symbol;Acc:HGNC:26960]
ENSG00000099949.21	LZTR1	75.512	0.496738	0.364485	1.36285	0.17293	0.341715	leucine zipper like transcription regulator 1 [Source:HGNC Symbol;Acc:HGNC:6742]
ENSG00000099953.10	MMP11	1.19108	-1.32668	1.84209	-0.720203	0.4714	NA	matrix metallopeptidase 11 [Source:HGNC Symbol;Acc:HGNC:7157]
ENSG00000099956.20	SMARCB1	69.9038	-0.911831	0.382393	-2.38454	0.0171005	0.0746199	SWI/SNF related, matrix associated, actin dependent regulator of chromatin, subfamily b, member 1 [Source:HGNC Symbol;Acc:HGNC:11103]
ENSG00000099958.15	DERL3	12.5395	-0.0389306	0.748274	-0.0520272	0.958507	NA	derlin 3 [Source:HGNC Symbol;Acc:HGNC:14236]
ENSG00000099968.18	BCL2L13	52.9781	-0.314814	0.406683	-0.774102	0.43887	0.612836	BCL2 like 13 [Source:HGNC Symbol;Acc:HGNC:17164]
ENSG00000099974.8	DDTL	0	NA	NA	NA	NA	NA	D-dopachrome tautomerase like [Source:HGNC Symbol;Acc:HGNC:33446]
ENSG00000099977.15	DDT	2.83091	-0.425814	1.10382	-0.385763	0.699672	NA	D-dopachrome tautomerase [Source:HGNC Symbol;Acc:HGNC:2732]
ENSG00000099984.11	GSTT2	0	NA	NA	NA	NA	NA	glutathione S-transferase theta 2 (gene/pseudogene) [Source:HGNC Symbol;Acc:HGNC:4642]
ENSG00000035862.12	TIMP2	201.694	1.22987	0.380079	3.23583	0.00121291	0.0441951	TIMP metallopeptidase inhibitor 2 [Source:HGNC Symbol;Acc:HGNC:11821]
ENSG00000166337.11	TAF10	133.701	1.2283	0.457106	2.68714	0.00720676	0.0478919	TATA-box binding protein associated factor 10 [Source:HGNC Symbol;Acc:HGNC:11543]
ENSG00000099992.16	TBC1D10A	44.9426	0.835972	0.461742	1.81047	0.0702224	0.192475	TBC1 domain family member 10A [Source:HGNC Symbol;Acc:HGNC:23609]
ENSG00000099995.19	SF3A1	1040.79	-0.850751	0.369204	-2.30428	0.0212067	0.0860954	splicing factor 3a subunit 1 [Source:HGNC Symbol;Acc:HGNC:10765]
ENSG00000166188.3	ZNF319	52.1966	1.22766	0.357738	3.43173	0.000599755	0.0365041	zinc finger protein 319 [Source:HGNC Symbol;Acc:HGNC:13644]
ENSG00000099999.15	RNF215	15.9231	1.15777	0.647869	1.78704	0.0739312	NA	ring finger protein 215 [Source:HGNC Symbol;Acc:HGNC:33434]
ENSG00000100003.18	SEC14L2	20.1668	-0.37803	0.578334	-0.653653	0.513335	NA	SEC14 like lipid binding 2 [Source:HGNC Symbol;Acc:HGNC:10699]
ENSG00000100014.20	SPECC1L	72.3877	-0.160603	0.373964	-0.429461	0.667588	0.786778	sperm antigen with calponin homology and coiled-coil domains 1 like [Source:HGNC Symbol;Acc:HGNC:29022]
ENSG00000160360.13	GPSM1	94.144	1.22745	0.39881	3.07779	0.0020854	0.0441951	G protein signaling modulator 1 [Source:HGNC Symbol;Acc:HGNC:17858]
ENSG00000177192.14	PUS1	176.695	1.22463	0.360692	3.39522	0.000685727	0.0398397	pseudouridine synthase 1 [Source:HGNC Symbol;Acc:HGNC:15508]
ENSG00000172247.4	C1QTNF4	151.039	1.22418	0.404464	3.02667	0.00247266	0.0441951	C1q and TNF related 4 [Source:HGNC Symbol;Acc:HGNC:14346]
ENSG00000100030.15	MAPK1	232.106	0.662899	0.297803	2.22597	0.0260165	0.0985285	mitogen-activated protein kinase 1 [Source:HGNC Symbol;Acc:HGNC:6871]
ENSG00000100031.19	GGT1	50.6144	0.164188	0.383758	0.427843	0.668766	0.787472	gamma-glutamyltransferase 1 [Source:HGNC Symbol;Acc:HGNC:4250]
ENSG00000100033.17	PRODH	0.40914	0.535117	2.89831	0.18463	0.853519	NA	proline dehydrogenase 1 [Source:HGNC Symbol;Acc:HGNC:9453]
ENSG00000100034.14	PPM1F	125.963	0.586233	0.293465	1.99762	0.0457577	0.144177	protein phosphatase, Mg2+/Mn2+ dependent 1F [Source:HGNC Symbol;Acc:HGNC:19388]
ENSG00000100038.20	TOP3B	29.7981	-0.384959	0.425012	-0.905761	0.365062	0.546276	DNA topoisomerase III beta [Source:HGNC Symbol;Acc:HGNC:11993]
ENSG00000100055.21	CYTH4	24.8162	0.30124	0.417583	0.721389	0.47067	NA	cytohesin 4 [Source:HGNC Symbol;Acc:HGNC:9505]
ENSG00000100056.12	ESS2	58.3968	0.785139	0.392421	2.00076	0.0454184	0.143575	ess-2 splicing factor homolog [Source:HGNC Symbol;Acc:HGNC:16817]
ENSG00000100060.18	MFNG	134.82	0.178703	0.268452	0.665679	0.505616	0.667384	MFNG O-fucosylpeptide 3-beta-N-acetylglucosaminyltransferase [Source:HGNC Symbol;Acc:HGNC:7038]
ENSG00000100075.10	SLC25A1	763.144	0.0963677	0.389413	0.247469	0.804545	0.882193	solute carrier family 25 member 1 [Source:HGNC Symbol;Acc:HGNC:10979]
ENSG00000100077.16	GRK3	32.8481	0.419299	0.456028	0.919458	0.357856	0.539136	G protein-coupled receptor kinase 3 [Source:HGNC Symbol;Acc:HGNC:290]
ENSG00000100083.19	GGA1	78.7944	0.681939	0.311457	2.18951	0.0285596	0.10513	golgi associated, gamma adaptin ear containing, ARF binding protein 1 [Source:HGNC Symbol;Acc:HGNC:17842]
ENSG00000100084.14	HIRA	119.976	-0.770323	0.329374	-2.33875	0.0193484	0.081313	histone cell cycle regulator [Source:HGNC Symbol;Acc:HGNC:4916]
ENSG00000100092.24	SH3BP1	169.721	0.755479	0.310416	2.43376	0.0149427	0.0690337	SH3 domain binding protein 1 [Source:HGNC Symbol;Acc:HGNC:10824]
ENSG00000100097.12	LGALS1	1439.7	0.574207	0.263642	2.17798	0.0294073	0.107189	galectin 1 [Source:HGNC Symbol;Acc:HGNC:6561]
ENSG00000100099.21	HPS4	62.6023	0.199854	0.331697	0.602521	0.546827	0.698518	HPS4 biogenesis of lysosomal organelles complex 3 subunit 2 [Source:HGNC Symbol;Acc:HGNC:15844]
ENSG00000100100.13	PIK3IP1	24.8414	1.38273	0.497283	2.78056	0.00542645	NA	phosphoinositide-3-kinase interacting protein 1 [Source:HGNC Symbol;Acc:HGNC:24942]
ENSG00000100101.15		15.7445	0.191192	0.630019	0.30347	0.761531	NA	novel transcript
ENSG00000100104.13	SRRD	30.8788	0.843237	0.449777	1.87479	0.0608213	0.175164	SRR1 domain containing [Source:HGNC Symbol;Acc:HGNC:33910]
ENSG00000100105.18	PATZ1	103.029	0.69214	0.324221	2.13478	0.0327792	0.114802	POZ/BTB and AT hook containing zinc finger 1 [Source:HGNC Symbol;Acc:HGNC:13071]
ENSG00000100106.22	TRIOBP	97.4056	0.388803	0.329754	1.17907	0.23837	0.418417	TRIO and F-actin binding protein [Source:HGNC Symbol;Acc:HGNC:17009]
ENSG00000100109.17	TFIP11	91.5656	-0.32747	0.28488	-1.1495	0.250349	0.428556	tuftelin interacting protein 11 [Source:HGNC Symbol;Acc:HGNC:17165]
ENSG00000100116.17	GCAT	45.2726	0.430096	0.344607	1.24808	0.212003	0.390829	glycine C-acetyltransferase [Source:HGNC Symbol;Acc:HGNC:4188]
ENSG00000100121.14	GGTLC2	0	NA	NA	NA	NA	NA	gamma-glutamyltransferase light chain 2 [Source:HGNC Symbol;Acc:HGNC:18596]
ENSG00000100122.7	CRYBB1	3.73424	-1.01904	0.963666	-1.05746	0.290303	NA	crystallin beta B1 [Source:HGNC Symbol;Acc:HGNC:2397]
ENSG00000100124.15	ANKRD54	39.5447	0.591419	0.511447	1.15636	0.247533	0.425934	ankyrin repeat domain 54 [Source:HGNC Symbol;Acc:HGNC:25185]
ENSG00000100129.18	EIF3L	184.291	-0.474835	0.382177	-1.24245	0.214071	0.393318	eukaryotic translation initiation factor 3 subunit L [Source:HGNC Symbol;Acc:HGNC:18138]
ENSG00000100138.15	SNU13	139.991	0.0839375	0.29014	0.2893	0.772352	0.86055	small nuclear ribonucleoprotein 13 [Source:HGNC Symbol;Acc:HGNC:7819]
ENSG00000100139.14	MICALL1	55.6293	0.849546	0.420335	2.02111	0.0432679	0.138779	MICAL like 1 [Source:HGNC Symbol;Acc:HGNC:29804]
ENSG00000100142.16	POLR2F	44.4085	0.216539	0.368055	0.588335	0.556307	0.705994	RNA polymerase II, I and III subunit F [Source:HGNC Symbol;Acc:HGNC:9193]
ENSG00000100147.14	CCDC134	13.0736	-0.519758	0.533125	-0.974927	0.329597	NA	coiled-coil domain containing 134 [Source:HGNC Symbol;Acc:HGNC:26185]
ENSG00000100150.20	DEPDC5	34.632	0.0500461	0.427581	0.117045	0.906825	0.946182	DEP domain containing 5, GATOR1 subcomplex subunit [Source:HGNC Symbol;Acc:HGNC:18423]
ENSG00000100151.16	PICK1	22.697	0.334408	0.570523	0.586143	0.55778	NA	protein interacting with PRKCA 1 [Source:HGNC Symbol;Acc:HGNC:9394]
ENSG00000100154.15	TTC28	11.5295	0.338072	0.61366	0.55091	0.581695	NA	tetratricopeptide repeat domain 28 [Source:HGNC Symbol;Acc:HGNC:29179]
ENSG00000197561.7	ELANE	995.709	1.22344	0.386646	3.16425	0.00155482	0.0441951	elastase, neutrophil expressed [Source:HGNC Symbol;Acc:HGNC:3309]
ENSG00000100170.10	SLC5A1	5.22495	0.427048	1.04922	0.407013	0.683998	NA	solute carrier family 5 member 1 [Source:HGNC Symbol;Acc:HGNC:11036]
ENSG00000100181.22	TPTEP1	5.07701	0.245287	0.822035	0.29839	0.765406	NA	TPTE pseudogene 1 [Source:HGNC Symbol;Acc:HGNC:43648]
ENSG00000100196.11	KDELR3	4.63792	-2.47328	1.11537	-2.21745	0.0265927	NA	KDEL endoplasmic reticulum protein retention receptor 3 [Source:HGNC Symbol;Acc:HGNC:6306]
ENSG00000100201.23	DDX17	802.836	-0.435948	0.285267	-1.52821	0.12646	0.281598	DEAD-box helicase 17 [Source:HGNC Symbol;Acc:HGNC:2740]
ENSG00000100206.11	DMC1	1.21143	-0.267692	1.61624	-0.165626	0.868451	NA	DNA meiotic recombinase 1 [Source:HGNC Symbol;Acc:HGNC:2927]
ENSG00000100207.21	TCF20	1.72523	0.394802	1.33217	0.296359	0.766956	NA	transcription factor 20 [Source:HGNC Symbol;Acc:HGNC:11631]
ENSG00000100209.11	HSCB	4.86064	-0.537987	0.83796	-0.64202	0.52086	NA	HscB mitochondrial iron-sulfur cluster cochaperone [Source:HGNC Symbol;Acc:HGNC:28913]
ENSG00000100211.11	CBY1	11.7463	-0.553323	0.685765	-0.806869	0.419742	NA	chibby family member 1, beta catenin antagonist [Source:HGNC Symbol;Acc:HGNC:1307]
ENSG00000100216.6	TOMM22	66.1973	0.0851962	0.340028	0.250556	0.802157	0.880751	translocase of outer mitochondrial membrane 22 [Source:HGNC Symbol;Acc:HGNC:18002]
ENSG00000100219.17	XBP1	532.664	0.778084	0.301642	2.5795	0.00989446	0.055075	X-box binding protein 1 [Source:HGNC Symbol;Acc:HGNC:12801]
ENSG00000100220.12	RTCB	154.397	-0.670639	0.352547	-1.90227	0.0571361	0.167307	RNA 2',3'-cyclic phosphate and 5'-OH ligase [Source:HGNC Symbol;Acc:HGNC:26935]
ENSG00000100221.11	JOSD1	14.8721	-1.25013	0.58726	-2.12875	0.0332751	NA	Josephin domain containing 1 [Source:HGNC Symbol;Acc:HGNC:28953]
ENSG00000100225.18	FBXO7	178.619	-0.00379957	0.272678	-0.0139343	0.988882	0.992768	F-box protein 7 [Source:HGNC Symbol;Acc:HGNC:13586]
ENSG00000100226.16	GTPBP1	118.27	0.369021	0.291377	1.26647	0.205343	0.382838	GTP binding protein 1 [Source:HGNC Symbol;Acc:HGNC:4669]
ENSG00000100227.19	POLDIP3	152.182	-0.00174531	0.283064	-0.00616578	0.99508	0.99651	DNA polymerase delta interacting protein 3 [Source:HGNC Symbol;Acc:HGNC:23782]
ENSG00000100234.12	TIMP3	511.669	-0.0247213	0.320845	-0.0770509	0.938583	0.963778	TIMP metallopeptidase inhibitor 3 [Source:HGNC Symbol;Acc:HGNC:11822]
ENSG00000100239.16	PPP6R2	105.983	0.574296	0.358372	1.60251	0.109042	0.257081	protein phosphatase 6 regulatory subunit 2 [Source:HGNC Symbol;Acc:HGNC:19253]
ENSG00000100241.22	SBF1	147.744	0.901262	0.343493	2.62381	0.00869513	0.0515324	SET binding factor 1 [Source:HGNC Symbol;Acc:HGNC:10542]
ENSG00000100242.16	SUN2	758.426	0.416537	0.265162	1.57088	0.116211	0.26741	Sad1 and UNC84 domain containing 2 [Source:HGNC Symbol;Acc:HGNC:14210]
ENSG00000100243.22	CYB5R3	3009.68	-1.18659	0.459513	-2.58228	0.00981489	0.055075	cytochrome b5 reductase 3 [Source:HGNC Symbol;Acc:HGNC:2873]
ENSG00000100246.13	DNAL4	7.87841	0.510069	0.650024	0.784693	0.432634	NA	dynein axonemal light chain 4 [Source:HGNC Symbol;Acc:HGNC:2955]
ENSG00000213445.10	SIPA1	291.749	1.22193	0.372006	3.2847	0.00102092	0.0441951	signal-induced proliferation-associated 1 [Source:HGNC Symbol;Acc:HGNC:10885]
ENSG00000100263.14	RHBDD3	29.7267	0.398099	0.397298	1.00202	0.316336	0.497025	rhomboid domain containing 3 [Source:HGNC Symbol;Acc:HGNC:1308]
ENSG00000100266.19	PACSIN2	2094.06	-1.17658	0.446319	-2.63619	0.0083843	0.0506492	protein kinase C and casein kinase substrate in neurons 2 [Source:HGNC Symbol;Acc:HGNC:8571]
ENSG00000100271.17	TTLL1	14.1267	-0.073049	0.563418	-0.129653	0.896841	NA	tubulin tyrosine ligase like 1 [Source:HGNC Symbol;Acc:HGNC:1312]
ENSG00000100280.17	AP1B1	3302.52	-1.14007	0.438516	-2.59984	0.0093267	0.0537793	adaptor related protein complex 1 subunit beta 1 [Source:HGNC Symbol;Acc:HGNC:554]
ENSG00000125249.7	RAP2A	40.5845	1.22096	0.389928	3.13125	0.00174066	0.0441951	RAP2A, member of RAS oncogene family [Source:HGNC Symbol;Acc:HGNC:9861]
ENSG00000100284.22	TOM1	113.939	0.569309	0.303943	1.87308	0.0610578	0.175638	target of myb1 membrane trafficking protein [Source:HGNC Symbol;Acc:HGNC:11982]
ENSG00000100285.10	NEFH	12.9195	0.717536	0.641836	1.11794	0.263592	NA	neurofilament heavy chain [Source:HGNC Symbol;Acc:HGNC:7737]
ENSG00000100288.20	CHKB	25.9297	0.84957	0.461872	1.83941	0.0658555	NA	choline kinase beta [Source:HGNC Symbol;Acc:HGNC:1938]
ENSG00000100290.3	BIK	3.13201	1.07674	1.36564	0.788446	0.430436	NA	BCL2 interacting killer [Source:HGNC Symbol;Acc:HGNC:1051]
ENSG00000100292.18	HMOX1	16.9763	1.35319	0.569881	2.37451	0.0175723	NA	heme oxygenase 1 [Source:HGNC Symbol;Acc:HGNC:5013]
ENSG00000100294.13	MCAT	63.509	0.711872	0.363981	1.95579	0.0504896	0.154142	malonyl-CoA-acyl carrier protein transacylase [Source:HGNC Symbol;Acc:HGNC:29622]
ENSG00000100296.14	THOC5	90.0815	-0.124434	0.345993	-0.359643	0.719114	0.822481	THO complex 5 [Source:HGNC Symbol;Acc:HGNC:19074]
ENSG00000100297.16	MCM5	1928.87	-0.708588	0.349549	-2.02715	0.0426473	0.137743	minichromosome maintenance complex component 5 [Source:HGNC Symbol;Acc:HGNC:6948]
ENSG00000100298.16	APOBEC3H	6.07461	0.380949	0.742871	0.512806	0.608087	NA	apolipoprotein B mRNA editing enzyme catalytic subunit 3H [Source:HGNC Symbol;Acc:HGNC:24100]
ENSG00000123179.14	EBPL	269.414	1.21989	0.39933	3.05485	0.00225175	0.0441951	EBP like [Source:HGNC Symbol;Acc:HGNC:18061]
ENSG00000137814.12	HAUS2	36.7662	1.2174	0.442755	2.7496	0.00596689	0.0451833	HAUS augmin like complex subunit 2 [Source:HGNC Symbol;Acc:HGNC:25530]
ENSG00000100304.13	TTLL12	691.174	-0.596186	0.381316	-1.5635	0.117936	0.269743	tubulin tyrosine ligase like 12 [Source:HGNC Symbol;Acc:HGNC:28974]
ENSG00000100316.16	RPL3	421.981	-0.134494	0.233653	-0.575613	0.564877	0.711883	ribosomal protein L3 [Source:HGNC Symbol;Acc:HGNC:10332]
ENSG00000100319.13	ZMAT5	46.4718	-0.271066	0.336794	-0.804843	0.420911	0.59684	zinc finger matrin-type 5 [Source:HGNC Symbol;Acc:HGNC:28046]
ENSG00000100320.23	RBFOX2	2.55961	0.986927	1.20552	0.818672	0.412974	NA	RNA binding fox-1 homolog 2 [Source:HGNC Symbol;Acc:HGNC:9906]
ENSG00000100321.15	SYNGR1	96.5732	0.567457	0.376864	1.50573	0.132136	0.289528	synaptogyrin 1 [Source:HGNC Symbol;Acc:HGNC:11498]
ENSG00000100324.14	TAB1	98.8511	0.1684	0.334096	0.504047	0.614228	0.748057	TGF-beta activated kinase 1 (MAP3K7) binding protein 1 [Source:HGNC Symbol;Acc:HGNC:18157]
ENSG00000160888.7	IER2	249.99	1.21597	0.388657	3.12865	0.0017561	0.0441951	immediate early response 2 [Source:HGNC Symbol;Acc:HGNC:28871]
ENSG00000100330.16	MTMR3	105.706	-0.120865	0.289921	-0.41689	0.676759	0.79274	myotubularin related protein 3 [Source:HGNC Symbol;Acc:HGNC:7451]
ENSG00000100335.15	MIEF1	54.1188	0.26631	0.348262	0.764682	0.444461	0.617383	mitochondrial elongation factor 1 [Source:HGNC Symbol;Acc:HGNC:25979]
ENSG00000100336.18	APOL4	23.586	-0.292851	0.426531	-0.686586	0.492343	NA	apolipoprotein L4 [Source:HGNC Symbol;Acc:HGNC:14867]
ENSG00000100342.21	APOL1	76.1434	-0.243423	0.340812	-0.714246	0.475075	0.642453	apolipoprotein L1 [Source:HGNC Symbol;Acc:HGNC:618]
ENSG00000100344.11	PNPLA3	14.2489	0.0411309	0.669844	0.0614036	0.951038	NA	patatin like phospholipase domain containing 3 [Source:HGNC Symbol;Acc:HGNC:18590]
ENSG00000100345.23	MYH9	7003.74	-0.421794	0.288954	-1.45973	0.144364	0.305584	myosin heavy chain 9 [Source:HGNC Symbol;Acc:HGNC:7579]
ENSG00000100347.15	SAMM50	74.683	-0.549496	0.367352	-1.49583	0.134697	0.292219	SAMM50 sorting and assembly machinery component [Source:HGNC Symbol;Acc:HGNC:24276]
ENSG00000100348.10	TXN2	82.9327	-0.439502	0.359503	-1.22253	0.221508	0.401405	thioredoxin 2 [Source:HGNC Symbol;Acc:HGNC:17772]
ENSG00000131669.10	NINJ1	35.3323	1.21431	0.420827	2.88553	0.00390761	0.0441951	ninjurin 1 [Source:HGNC Symbol;Acc:HGNC:7824]
ENSG00000100351.17	GRAP2	571.082	-1.02501	0.418994	-2.44635	0.014431	0.0674823	GRB2 related adaptor protein 2 [Source:HGNC Symbol;Acc:HGNC:4563]
ENSG00000100353.18	EIF3D	387.983	-0.453675	0.290885	-1.55964	0.118846	0.271097	eukaryotic translation initiation factor 3 subunit D [Source:HGNC Symbol;Acc:HGNC:3278]
ENSG00000100354.21	TNRC6B	108.476	-0.00200592	0.336355	-0.00596369	0.995242	0.996541	trinucleotide repeat containing adaptor 6B [Source:HGNC Symbol;Acc:HGNC:29190]
ENSG00000100359.21	SGSM3	87.4776	0.507459	0.31956	1.58799	0.112288	0.261427	small G protein signaling modulator 3 [Source:HGNC Symbol;Acc:HGNC:25228]
ENSG00000100360.15	IFT27	21.8965	0.221646	0.471668	0.469921	0.638412	NA	intraflagellar transport 27 [Source:HGNC Symbol;Acc:HGNC:18626]
ENSG00000100364.19	KIAA0930	97.6143	0.36667	0.308126	1.19	0.234045	0.414334	KIAA0930 [Source:HGNC Symbol;Acc:HGNC:1314]
ENSG00000100365.16	NCF4	110.93	0.0147334	0.293381	0.0502192	0.959948	0.976069	neutrophil cytosolic factor 4 [Source:HGNC Symbol;Acc:HGNC:7662]
ENSG00000100368.15	CSF2RB	2327.27	-0.459701	0.383964	-1.19725	0.231209	0.411281	colony stimulating factor 2 receptor subunit beta [Source:HGNC Symbol;Acc:HGNC:2436]
ENSG00000100372.15	SLC25A17	36.0289	0.357845	0.365722	0.97846	0.327847	0.509268	solute carrier family 25 member 17 [Source:HGNC Symbol;Acc:HGNC:10987]
ENSG00000100376.12	FAM118A	18.987	0.478908	0.463051	1.03424	0.301023	NA	family with sequence similarity 118 member A [Source:HGNC Symbol;Acc:HGNC:1313]
ENSG00000100380.15	ST13	27.9197	-0.123187	0.445663	-0.276412	0.782231	0.866397	ST13 Hsp70 interacting protein [Source:HGNC Symbol;Acc:HGNC:11343]
ENSG00000100387.9	RBX1	193.57	-0.71214	0.31455	-2.264	0.0235744	0.0921839	ring-box 1 [Source:HGNC Symbol;Acc:HGNC:9928]
ENSG00000100393.14	EP300	245.178	0.0407425	0.273257	0.149099	0.881475	0.931134	E1A binding protein p300 [Source:HGNC Symbol;Acc:HGNC:3373]
ENSG00000100395.15	L3MBTL2	58.3037	0.0290107	0.358427	0.0809389	0.935491	0.962603	L3MBTL histone methyl-lysine binding protein 2 [Source:HGNC Symbol;Acc:HGNC:18594]
ENSG00000100399.16	CHADL	4.73413	1.96569	1.17693	1.67018	0.0948836	NA	chondroadherin like [Source:HGNC Symbol;Acc:HGNC:25165]
ENSG00000171161.13	ZNF672	84.9894	1.21431	0.35022	3.46727	0.000525777	0.0341007	zinc finger protein 672 [Source:HGNC Symbol;Acc:HGNC:26179]
ENSG00000100403.12	ZC3H7B	105.934	0.392442	0.323366	1.21362	0.224894	0.405052	zinc finger CCCH-type containing 7B [Source:HGNC Symbol;Acc:HGNC:30869]
ENSG00000100410.8	PHF5A	19.5677	-0.428208	0.58795	-0.728306	0.466426	NA	PHD finger protein 5A [Source:HGNC Symbol;Acc:HGNC:18000]
ENSG00000100412.17	ACO2	249.635	0.325566	0.246239	1.32215	0.186117	0.358086	aconitase 2 [Source:HGNC Symbol;Acc:HGNC:118]
ENSG00000047644.20	WWC3	64.9002	1.21419	0.397993	3.05079	0.0022824	0.0441951	WWC family member 3 [Source:HGNC Symbol;Acc:HGNC:29237]
ENSG00000100417.12	PMM1	23.9503	0.506917	0.455908	1.11188	0.266188	NA	phosphomannomutase 1 [Source:HGNC Symbol;Acc:HGNC:9114]
ENSG00000100418.8	DESI1	27.8721	0.455714	0.394018	1.15658	0.247443	0.425934	desumoylating isopeptidase 1 [Source:HGNC Symbol;Acc:HGNC:24577]
ENSG00000100422.14	CERK	48.1459	0.354488	0.385826	0.918777	0.358212	0.539393	ceramide kinase [Source:HGNC Symbol;Acc:HGNC:19256]
ENSG00000100425.19	BRD1	151.604	0.544205	0.333113	1.63369	0.102323	0.247233	bromodomain containing 1 [Source:HGNC Symbol;Acc:HGNC:1102]
ENSG00000100426.7	ZBED4	123.652	0.847149	0.327821	2.58418	0.00976098	0.0549611	zinc finger BED-type containing 4 [Source:HGNC Symbol;Acc:HGNC:20721]
ENSG00000100427.16	MLC1	1343.94	-0.571635	0.282672	-2.02226	0.0431498	0.138516	modulator of VRAC current 1 [Source:HGNC Symbol;Acc:HGNC:17082]
ENSG00000100429.18	HDAC10	144.877	0.856373	0.369048	2.32049	0.0203144	0.0837586	histone deacetylase 10 [Source:HGNC Symbol;Acc:HGNC:18128]
ENSG00000100439.11	ABHD4	77.1386	-0.135295	0.322553	-0.419452	0.674886	0.791634	abhydrolase domain containing 4, N-acyl phospholipase B [Source:HGNC Symbol;Acc:HGNC:20154]
ENSG00000100441.10	KHNYN	89.0787	0.0452041	0.298215	0.151582	0.879516	0.929705	KH and NYN domain containing [Source:HGNC Symbol;Acc:HGNC:20166]
ENSG00000100442.11	FKBP3	89.3904	0.0919182	0.383744	0.23953	0.810694	0.886906	FKBP prolyl isomerase 3 [Source:HGNC Symbol;Acc:HGNC:3719]
ENSG00000100445.18	SDR39U1	47.6955	0.361312	0.342839	1.05388	0.291937	0.471936	short chain dehydrogenase/reductase family 39U member 1 [Source:HGNC Symbol;Acc:HGNC:20275]
ENSG00000100448.4	CTSG	743.057	-0.217597	0.251036	-0.866796	0.386054	0.567718	cathepsin G [Source:HGNC Symbol;Acc:HGNC:2532]
ENSG00000100461.18	RBM23	115.046	-0.0558376	0.32404	-0.172317	0.863188	0.920054	RNA binding motif protein 23 [Source:HGNC Symbol;Acc:HGNC:20155]
ENSG00000100462.16	PRMT5	145.105	-0.252307	0.319086	-0.790719	0.429108	0.603448	protein arginine methyltransferase 5 [Source:HGNC Symbol;Acc:HGNC:10894]
ENSG00000100473.18	COCH	61.7764	-0.683004	0.412796	-1.65458	0.0980096	0.239807	cochlin [Source:HGNC Symbol;Acc:HGNC:2180]
ENSG00000100478.16	AP4S1	11.8426	0.596105	0.630043	0.946134	0.34408	NA	adaptor related protein complex 4 subunit sigma 1 [Source:HGNC Symbol;Acc:HGNC:575]
ENSG00000124766.7	SOX4	206.726	1.21417	0.453249	2.67882	0.00738816	0.0481001	SRY-box transcription factor 4 [Source:HGNC Symbol;Acc:HGNC:11200]
ENSG00000100483.14	VCPKMT	6.52397	1.14734	0.819792	1.39954	0.16165	NA	valosin containing protein lysine methyltransferase [Source:HGNC Symbol;Acc:HGNC:20352]
ENSG00000100485.12	SOS2	43.879	0.324906	0.357896	0.907821	0.363973	0.545071	SOS Ras/Rho guanine nucleotide exchange factor 2 [Source:HGNC Symbol;Acc:HGNC:11188]
ENSG00000100503.26	NIN	82.6002	-0.427733	0.338786	-1.26255	0.206753	0.384478	ninein [Source:HGNC Symbol;Acc:HGNC:14906]
ENSG00000100504.17	PYGL	642.302	0.194593	0.261154	0.745129	0.456194	0.62743	glycogen phosphorylase L [Source:HGNC Symbol;Acc:HGNC:9725]
ENSG00000100505.14	TRIM9	6.20892	0.46542	0.751837	0.619044	0.535887	NA	tripartite motif containing 9 [Source:HGNC Symbol;Acc:HGNC:16288]
ENSG00000100519.12	PSMC6	53.0753	-0.476783	0.370852	-1.28564	0.198569	0.373974	proteasome 26S subunit, ATPase 6 [Source:HGNC Symbol;Acc:HGNC:9553]
ENSG00000100522.10	GNPNAT1	7.65791	-0.773418	0.818775	-0.944604	0.344861	NA	glucosamine-phosphate N-acetyltransferase 1 [Source:HGNC Symbol;Acc:HGNC:19980]
ENSG00000100523.16	DDHD1	42.1079	0.433321	0.38673	1.12047	0.262512	0.441009	DDHD domain containing 1 [Source:HGNC Symbol;Acc:HGNC:19714]
ENSG00000100526.21	CDKN3	21.7722	-0.135672	0.524814	-0.258515	0.79601	NA	cyclin dependent kinase inhibitor 3 [Source:HGNC Symbol;Acc:HGNC:1791]
ENSG00000100528.12	CNIH1	108.628	0.349716	0.316969	1.10331	0.269891	0.448979	cornichon family AMPA receptor auxiliary protein 1 [Source:HGNC Symbol;Acc:HGNC:19431]
ENSG00000100532.13	CGRRF1	5.54104	-0.433987	0.852065	-0.509336	0.610517	NA	cell growth regulator with ring finger domain 1 [Source:HGNC Symbol;Acc:HGNC:15528]
ENSG00000100554.12	ATP6V1D	30.2493	-0.821121	0.431976	-1.90085	0.0573219	0.167642	ATPase H+ transporting V1 subunit D [Source:HGNC Symbol;Acc:HGNC:13527]
ENSG00000100564.9	PIGH	12.0285	0.0863173	0.566285	0.152427	0.87885	NA	phosphatidylinositol glycan anchor biosynthesis class H [Source:HGNC Symbol;Acc:HGNC:8964]
ENSG00000100567.13	PSMA3	140.78	-0.781039	0.44991	-1.73599	0.0825661	0.213394	proteasome 20S subunit alpha 3 [Source:HGNC Symbol;Acc:HGNC:9532]
ENSG00000100568.11	VTI1B	309.957	-0.705255	0.438363	-1.60884	0.107652	0.254809	vesicle transport through interaction with t-SNAREs 1B [Source:HGNC Symbol;Acc:HGNC:17793]
ENSG00000100575.14	TIMM9	10.9658	0.028593	0.754807	0.0378812	0.969782	NA	translocase of inner mitochondrial membrane 9 [Source:HGNC Symbol;Acc:HGNC:11819]
ENSG00000100577.19	GSTZ1	19.3527	-1.10332	0.49586	-2.22506	0.0260774	NA	glutathione S-transferase zeta 1 [Source:HGNC Symbol;Acc:HGNC:4643]
ENSG00000100578.18	KIAA0586	39.3251	-0.868461	0.416483	-2.08522	0.0370491	0.124947	KIAA0586 [Source:HGNC Symbol;Acc:HGNC:19960]
ENSG00000100580.8	TMED8	79.1072	0.251348	0.293093	0.857571	0.391129	0.572656	transmembrane p24 trafficking protein family member 8 [Source:HGNC Symbol;Acc:HGNC:18633]
ENSG00000181284.3	TMEM102	48.9172	1.21158	0.431372	2.80866	0.00497479	0.0441951	transmembrane protein 102 [Source:HGNC Symbol;Acc:HGNC:26722]
ENSG00000100592.16	DAAM1	48.6731	-0.745437	0.424817	-1.75473	0.0793062	0.20843	dishevelled associated activator of morphogenesis 1 [Source:HGNC Symbol;Acc:HGNC:18142]
ENSG00000100596.8	SPTLC2	340.166	0.156412	0.244335	0.640155	0.522072	0.68126	serine palmitoyltransferase long chain base subunit 2 [Source:HGNC Symbol;Acc:HGNC:11278]
ENSG00000100599.16	RIN3	419.261	0.971925	0.3764	2.58216	0.00981838	0.055075	Ras and Rab interactor 3 [Source:HGNC Symbol;Acc:HGNC:18751]
ENSG00000100600.15	LGMN	16.4639	-0.827531	0.495783	-1.66914	0.0950898	NA	legumain [Source:HGNC Symbol;Acc:HGNC:9472]
ENSG00000100601.10	ALKBH1	20.244	-0.3597	0.499206	-0.720543	0.471191	NA	alkB homolog 1, histone H2A dioxygenase [Source:HGNC Symbol;Acc:HGNC:17911]
ENSG00000100603.14	SNW1	111.264	-0.505456	0.287003	-1.76115	0.0782124	0.206445	SNW domain containing 1 [Source:HGNC Symbol;Acc:HGNC:16696]
ENSG00000100605.17	ITPK1	10.5586	-0.254246	0.575844	-0.441519	0.658837	NA	inositol-tetrakisphosphate 1-kinase [Source:HGNC Symbol;Acc:HGNC:6177]
ENSG00000100612.14	DHRS7	199.956	0.732697	0.304174	2.40881	0.0160046	0.0719548	dehydrogenase/reductase 7 [Source:HGNC Symbol;Acc:HGNC:21524]
ENSG00000100614.18	PPM1A	60.7366	-0.460963	0.38255	-1.20497	0.228214	0.40911	protein phosphatase, Mg2+/Mn2+ dependent 1A [Source:HGNC Symbol;Acc:HGNC:9275]
ENSG00000100629.17	CEP128	16.1336	-0.0986411	0.554797	-0.177797	0.858883	NA	centrosomal protein 128 [Source:HGNC Symbol;Acc:HGNC:20359]
ENSG00000100632.11	ERH	272.417	-0.515541	0.240498	-2.14364	0.0320617	0.113049	ERH mRNA splicing and mitosis factor [Source:HGNC Symbol;Acc:HGNC:3447]
ENSG00000100644.17	HIF1A	111.136	-0.297765	0.354264	-0.840518	0.400618	0.580236	hypoxia inducible factor 1 subunit alpha [Source:HGNC Symbol;Acc:HGNC:4910]
ENSG00000100647.8	SUSD6	51.6295	0.0346315	0.377636	0.0917059	0.926932	0.958019	sushi domain containing 6 [Source:HGNC Symbol;Acc:HGNC:19956]
ENSG00000100650.16	SRSF5	203.68	-0.249401	0.306405	-0.813961	0.415667	0.591896	serine and arginine rich splicing factor 5 [Source:HGNC Symbol;Acc:HGNC:10787]
ENSG00000100664.11	EIF5	130.524	-0.634143	0.352731	-1.79781	0.0722076	0.195952	eukaryotic translation initiation factor 5 [Source:HGNC Symbol;Acc:HGNC:3299]
ENSG00000100678.19	SLC8A3	14.9551	-0.213137	0.497274	-0.42861	0.668207	NA	solute carrier family 8 member A3 [Source:HGNC Symbol;Acc:HGNC:11070]
ENSG00000100697.15	DICER1	77.2317	-0.813086	0.466233	-1.74395	0.0811683	0.21144	dicer 1, ribonuclease III [Source:HGNC Symbol;Acc:HGNC:17098]
ENSG00000100711.14	ZFYVE21	66.311	0.600453	0.400475	1.49935	0.133782	0.291553	zinc finger FYVE-type containing 21 [Source:HGNC Symbol;Acc:HGNC:20760]
ENSG00000126458.4	RRAS	38.7106	1.20888	0.400869	3.01565	0.00256432	0.0441951	RAS related [Source:HGNC Symbol;Acc:HGNC:10447]
ENSG00000100722.20	ZC3H14	55.9785	-0.0960148	0.350209	-0.274164	0.783958	0.867182	zinc finger CCCH-type containing 14 [Source:HGNC Symbol;Acc:HGNC:20509]
ENSG00000100726.15	TELO2	124.081	0.746382	0.336555	2.21771	0.0265744	0.0999013	telomere maintenance 2 [Source:HGNC Symbol;Acc:HGNC:29099]
ENSG00000100731.16	PCNX1	47.9693	0.19683	0.365499	0.538526	0.590214	0.730057	pecanex 1 [Source:HGNC Symbol;Acc:HGNC:19740]
ENSG00000100744.15	GSKIP	8.25009	-1.12681	0.786735	-1.43226	0.15207	NA	GSK3B interacting protein [Source:HGNC Symbol;Acc:HGNC:20343]
ENSG00000163453.11	IGFBP7	771.648	1.20565	0.386335	3.12074	0.00180398	0.0441951	insulin like growth factor binding protein 7 [Source:HGNC Symbol;Acc:HGNC:5476]
ENSG00000100764.14	PSMC1	0.364111	-1.50566	3.03487	-0.496119	0.61981	NA	proteasome 26S subunit, ATPase 1 [Source:HGNC Symbol;Acc:HGNC:9547]
ENSG00000100784.12	RPS6KA5	27.7272	0.454555	0.406388	1.11852	0.263343	0.441965	ribosomal protein S6 kinase A5 [Source:HGNC Symbol;Acc:HGNC:10434]
ENSG00000100796.18	PPP4R3A	84.018	-0.213913	0.307067	-0.696631	0.486034	0.652212	protein phosphatase 4 regulatory subunit 3A [Source:HGNC Symbol;Acc:HGNC:20219]
ENSG00000100802.15	C14orf93	10.3529	-0.117248	0.5714	-0.205194	0.837421	NA	chromosome 14 open reading frame 93 [Source:HGNC Symbol;Acc:HGNC:20162]
ENSG00000100804.19	PSMB5	179.172	0.138658	0.244529	0.567043	0.570685	0.71635	proteasome 20S subunit beta 5 [Source:HGNC Symbol;Acc:HGNC:9542]
ENSG00000100811.14	YY1	332.815	0.629539	0.304596	2.0668	0.0387532	0.128992	YY1 transcription factor [Source:HGNC Symbol;Acc:HGNC:12856]
ENSG00000100813.15	ACIN1	315.167	-0.076273	0.22842	-0.333916	0.738443	0.83706	apoptotic chromatin condensation inducer 1 [Source:HGNC Symbol;Acc:HGNC:17066]
ENSG00000100814.18	CCNB1IP1	21.6499	-0.0768232	0.506681	-0.15162	0.879486	NA	cyclin B1 interacting protein 1 [Source:HGNC Symbol;Acc:HGNC:19437]
ENSG00000100815.12	TRIP11	31.9715	-0.205064	0.452159	-0.453521	0.650174	0.773771	thyroid hormone receptor interactor 11 [Source:HGNC Symbol;Acc:HGNC:12305]
ENSG00000100823.12	APEX1	260.503	-0.38521	0.297048	-1.29679	0.194703	0.368934	apurinic/apyrimidinic endodeoxyribonuclease 1 [Source:HGNC Symbol;Acc:HGNC:587]
ENSG00000100836.11	PABPN1	359.571	0.813102	0.431932	1.88248	0.0597713	0.173172	poly(A) binding protein nuclear 1 [Source:HGNC Symbol;Acc:HGNC:8565]
ENSG00000100852.14	ARHGAP5	21.1676	-0.296846	0.495739	-0.598795	0.54931	NA	Rho GTPase activating protein 5 [Source:HGNC Symbol;Acc:HGNC:675]
ENSG00000100865.15	CINP	15.2259	0.138418	0.555451	0.249199	0.803207	NA	cyclin dependent kinase 2 interacting protein [Source:HGNC Symbol;Acc:HGNC:23789]
ENSG00000100883.13	SRP54	105.379	-0.78275	0.363264	-2.15477	0.0311798	0.111011	signal recognition particle 54 [Source:HGNC Symbol;Acc:HGNC:11301]
ENSG00000100888.15	CHD8	231.761	-0.153223	0.273072	-0.561109	0.574723	0.718662	chromodomain helicase DNA binding protein 8 [Source:HGNC Symbol;Acc:HGNC:20153]
ENSG00000100889.12	PCK2	427.22	0.185118	0.253999	0.728813	0.466116	0.635379	phosphoenolpyruvate carboxykinase 2, mitochondrial [Source:HGNC Symbol;Acc:HGNC:8725]
ENSG00000100890.16	PRORP	46.0093	-0.816744	0.426122	-1.91669	0.0552771	0.163802	protein only RNase P catalytic subunit [Source:HGNC Symbol;Acc:HGNC:19958]
ENSG00000100897.18	DCAF11	66.8242	0.195318	0.299845	0.651395	0.514791	0.676248	DDB1 and CUL4 associated factor 11 [Source:HGNC Symbol;Acc:HGNC:20258]
ENSG00000100902.11	PSMA6	117.881	-0.324404	0.298093	-1.08827	0.276478	0.456269	proteasome 20S subunit alpha 6 [Source:HGNC Symbol;Acc:HGNC:9535]
ENSG00000100906.11	NFKBIA	147.941	0.189541	0.298077	0.635879	0.524855	0.683381	NFKB inhibitor alpha [Source:HGNC Symbol;Acc:HGNC:7797]
ENSG00000100908.14	EMC9	14.503	0.650094	0.513137	1.2669	0.205191	NA	ER membrane protein complex subunit 9 [Source:HGNC Symbol;Acc:HGNC:20273]
ENSG00000100911.16	PSME2	107.644	0.184249	0.321606	0.572903	0.56671	0.712677	proteasome activator subunit 2 [Source:HGNC Symbol;Acc:HGNC:9569]
ENSG00000100916.14	BRMS1L	3.84235	-0.914117	1.03768	-0.880924	0.378359	NA	BRMS1 like transcriptional repressor [Source:HGNC Symbol;Acc:HGNC:20512]
ENSG00000119574.13	ZBTB45	69.0479	1.20396	0.440422	2.73366	0.0062635	0.0453584	zinc finger and BTB domain containing 45 [Source:HGNC Symbol;Acc:HGNC:23715]
ENSG00000100926.15	TM9SF1	80.221	-0.211713	0.294205	-0.719609	0.471766	0.63967	transmembrane 9 superfamily member 1 [Source:HGNC Symbol;Acc:HGNC:11864]
ENSG00000100934.15	SEC23A	96.2648	-0.339988	0.318558	-1.06727	0.28585	0.46553	SEC23 homolog A, COPII coat complex component [Source:HGNC Symbol;Acc:HGNC:10701]
ENSG00000100938.19	GMPR2	85.5947	-0.386848	0.2902	-1.33304	0.182518	0.3532	guanosine monophosphate reductase 2 [Source:HGNC Symbol;Acc:HGNC:4377]
ENSG00000100941.9	PNN	123.705	-0.435543	0.281371	-1.54793	0.121638	0.274845	pinin, desmosome associated protein [Source:HGNC Symbol;Acc:HGNC:9162]
ENSG00000100949.15	RABGGTA	45.5958	-0.360171	0.346102	-1.04065	0.298038	0.478405	Rab geranylgeranyltransferase subunit alpha [Source:HGNC Symbol;Acc:HGNC:9795]
ENSG00000100968.14	NFATC4	44.4866	0.932168	0.410399	2.27137	0.0231245	0.0911315	nuclear factor of activated T cells 4 [Source:HGNC Symbol;Acc:HGNC:7778]
ENSG00000100979.15	PLTP	207.253	0.501521	0.271056	1.85025	0.0642782	0.181298	phospholipid transfer protein [Source:HGNC Symbol;Acc:HGNC:9093]
ENSG00000100982.12	PCIF1	116.003	0.736592	0.282473	2.60765	0.00911654	0.053231	phosphorylated CTD interacting factor 1 [Source:HGNC Symbol;Acc:HGNC:16200]
ENSG00000100983.12	GSS	177.74	0.211684	0.283274	0.747278	0.454896	0.626746	glutathione synthetase [Source:HGNC Symbol;Acc:HGNC:4624]
ENSG00000100985.7	MMP9	160.913	0.281764	0.404933	0.695829	0.486536	0.652658	matrix metallopeptidase 9 [Source:HGNC Symbol;Acc:HGNC:7176]
ENSG00000100991.12	TRPC4AP	268.831	0.317567	0.285825	1.11105	0.266545	0.44583	transient receptor potential cation channel subfamily C member 4 associated protein [Source:HGNC Symbol;Acc:HGNC:16181]
ENSG00000100994.12	PYGB	177.245	0.513787	0.28698	1.79033	0.0734016	0.197862	glycogen phosphorylase B [Source:HGNC Symbol;Acc:HGNC:9723]
ENSG00000221968.9	FADS3	58.1168	1.20332	0.393029	3.06166	0.00220116	0.0441951	fatty acid desaturase 3 [Source:HGNC Symbol;Acc:HGNC:3576]
ENSG00000101000.6	PROCR	4.26871	0.616401	0.979437	0.629342	0.529125	NA	protein C receptor [Source:HGNC Symbol;Acc:HGNC:9452]
ENSG00000101003.10	GINS1	154.794	-1.10001	0.449629	-2.44648	0.014426	0.0674823	GINS complex subunit 1 [Source:HGNC Symbol;Acc:HGNC:28980]
ENSG00000101017.14	CD40	18.5979	0.394551	0.524506	0.752233	0.451911	NA	CD40 molecule [Source:HGNC Symbol;Acc:HGNC:11919]
ENSG00000101019.22	UQCC1	36.9913	-0.521133	0.371945	-1.4011	0.161183	0.327795	ubiquinol-cytochrome c reductase complex assembly factor 1 [Source:HGNC Symbol;Acc:HGNC:15891]
ENSG00000101040.20	ZMYND8	213.49	-0.0520903	0.256567	-0.203029	0.839113	0.905245	zinc finger MYND-type containing 8 [Source:HGNC Symbol;Acc:HGNC:9397]
ENSG00000101052.13	IFT52	15.0731	-0.556257	0.539679	-1.03072	0.302673	NA	intraflagellar transport 52 [Source:HGNC Symbol;Acc:HGNC:15901]
ENSG00000168298.7	H1-4	5410.42	1.20115	0.368445	3.26005	0.00111392	0.0441951	H1.4 linker histone, cluster member [Source:HGNC Symbol;Acc:HGNC:4718]
ENSG00000101079.21	NDRG3	58.0014	-0.421152	0.439731	-0.957748	0.33819	0.519196	NDRG family member 3 [Source:HGNC Symbol;Acc:HGNC:14462]
ENSG00000101082.14	SLA2	40.6274	-0.183113	0.374601	-0.488822	0.624968	0.756452	Src like adaptor 2 [Source:HGNC Symbol;Acc:HGNC:17329]
ENSG00000101084.19	RAB5IF	428.239	-1.09128	0.451664	-2.41613	0.0156864	0.070931	RAB5 interacting factor [Source:HGNC Symbol;Acc:HGNC:15870]
ENSG00000101096.20	NFATC2	76.7016	0.801125	0.401577	1.99495	0.0460483	0.144675	nuclear factor of activated T cells 2 [Source:HGNC Symbol;Acc:HGNC:7776]
ENSG00000101104.13	PABPC1L	6.05945	1.00712	0.904854	1.11301	0.265702	NA	poly(A) binding protein cytoplasmic 1 like [Source:HGNC Symbol;Acc:HGNC:15797]
ENSG00000101109.12	STK4	112.786	-0.129826	0.280157	-0.463404	0.643075	0.767586	serine/threonine kinase 4 [Source:HGNC Symbol;Acc:HGNC:11408]
ENSG00000101115.13	SALL4	1.92023	-0.30737	1.29401	-0.237533	0.812243	NA	spalt like transcription factor 4 [Source:HGNC Symbol;Acc:HGNC:15924]
ENSG00000101126.18	ADNP	139.057	-0.485706	0.334821	-1.45064	0.146879	0.308946	activity dependent neuroprotector homeobox [Source:HGNC Symbol;Acc:HGNC:15766]
ENSG00000101132.10	PFDN4	18.2473	0.0363893	0.488654	0.0744684	0.940638	NA	prefoldin subunit 4 [Source:HGNC Symbol;Acc:HGNC:8868]
ENSG00000101138.12	CSTF1	107.767	-0.228124	0.340529	-0.669911	0.502915	0.664975	cleavage stimulation factor subunit 1 [Source:HGNC Symbol;Acc:HGNC:2483]
ENSG00000101146.13	RAE1	70.0401	-0.409131	0.420414	-0.973161	0.330473	0.511793	ribonucleic acid export 1 [Source:HGNC Symbol;Acc:HGNC:9828]
ENSG00000101150.18	TPD52L2	1215.28	-1.1955	0.469049	-2.54878	0.0108101	0.0577812	TPD52 like 2 [Source:HGNC Symbol;Acc:HGNC:12007]
ENSG00000101152.11	DNAJC5	90.1851	-0.0844639	0.299546	-0.281973	0.777964	0.864191	DnaJ heat shock protein family (Hsp40) member C5 [Source:HGNC Symbol;Acc:HGNC:16235]
ENSG00000101158.15	NELFCD	99.8718	0.00588934	0.287502	0.0204845	0.983657	0.990449	negative elongation factor complex member C/D [Source:HGNC Symbol;Acc:HGNC:15934]
ENSG00000101160.15	CTSZ	3714.8	-1.04396	0.462884	-2.25534	0.0241119	0.0937697	cathepsin Z [Source:HGNC Symbol;Acc:HGNC:2547]
ENSG00000101161.8	PRPF6	237.63	0.107247	0.241925	0.443309	0.657542	0.778193	pre-mRNA processing factor 6 [Source:HGNC Symbol;Acc:HGNC:15860]
ENSG00000101162.4	TUBB1	153.568	-0.243744	0.282649	-0.862355	0.388492	0.570429	tubulin beta 1 class VI [Source:HGNC Symbol;Acc:HGNC:16257]
ENSG00000101166.16	PRELID3B	28.0352	-0.406281	0.500681	-0.811457	0.417103	0.593023	PRELI domain containing 3B [Source:HGNC Symbol;Acc:HGNC:15892]
ENSG00000101181.18	MTG2	49.4559	0.490769	0.357991	1.3709	0.170407	0.338825	mitochondrial ribosome associated GTPase 2 [Source:HGNC Symbol;Acc:HGNC:16239]
ENSG00000101182.15	PSMA7	889.82	-0.55078	0.34434	-1.59952	0.109704	0.257996	proteasome 20S subunit alpha 7 [Source:HGNC Symbol;Acc:HGNC:9536]
ENSG00000101187.16	SLCO4A1	108.144	0.909556	0.358689	2.53578	0.0112197	0.0590668	solute carrier organic anion transporter family member 4A1 [Source:HGNC Symbol;Acc:HGNC:10953]
ENSG00000101189.7	MRGBP	21.261	1.01446	0.518054	1.95821	0.0502054	NA	MRG domain binding protein [Source:HGNC Symbol;Acc:HGNC:15866]
ENSG00000101190.13	TCFL5	17.9619	1.52265	0.735446	2.07037	0.0384175	NA	transcription factor like 5 [Source:HGNC Symbol;Acc:HGNC:11646]
ENSG00000101191.17	DIDO1	227.168	0.307272	0.288343	1.06565	0.286583	0.466328	death inducer-obliterator 1 [Source:HGNC Symbol;Acc:HGNC:2680]
ENSG00000101193.8	GID8	55.5216	-0.31231	0.378866	-0.824329	0.409753	0.587656	GID complex subunit 8 homolog [Source:HGNC Symbol;Acc:HGNC:15857]
ENSG00000101194.18	SLC17A9	79.6591	0.270521	0.348514	0.776211	0.437624	0.61164	solute carrier family 17 member 9 [Source:HGNC Symbol;Acc:HGNC:16192]
ENSG00000101199.13	ARFGAP1	47.7619	0.189679	0.346912	0.546765	0.58454	0.725144	ADP ribosylation factor GTPase activating protein 1 [Source:HGNC Symbol;Acc:HGNC:15852]
ENSG00000101200.5	AVP	24.4406	1.91724	0.555011	3.45441	0.000551489	NA	arginine vasopressin [Source:HGNC Symbol;Acc:HGNC:894]
ENSG00000101210.13	EEF1A2	9.9101	1.07724	0.813686	1.3239	0.185535	NA	eukaryotic translation elongation factor 1 alpha 2 [Source:HGNC Symbol;Acc:HGNC:3192]
ENSG00000101216.11	GMEB2	47.918	0.858697	0.376836	2.2787	0.0226847	0.0902795	glucocorticoid modulatory element binding protein 2 [Source:HGNC Symbol;Acc:HGNC:4371]
ENSG00000101220.18	C20orf27	35.0891	0.35373	0.41295	0.856593	0.39167	0.573119	chromosome 20 open reading frame 27 [Source:HGNC Symbol;Acc:HGNC:15873]
ENSG00000101224.18	CDC25B	72.2622	0.513295	0.30447	1.68587	0.0918215	0.229823	cell division cycle 25B [Source:HGNC Symbol;Acc:HGNC:1726]
ENSG00000101236.17	RNF24	83.0422	0.167816	0.292102	0.574511	0.565622	0.712158	ring finger protein 24 [Source:HGNC Symbol;Acc:HGNC:13779]
ENSG00000101246.20	ARFRP1	58.8699	0.786383	0.445996	1.76321	0.0778655	0.205914	ADP ribosylation factor related protein 1 [Source:HGNC Symbol;Acc:HGNC:662]
ENSG00000101255.12	TRIB3	128.261	0.780892	0.326531	2.39147	0.0167809	0.0738748	tribbles pseudokinase 3 [Source:HGNC Symbol;Acc:HGNC:16228]
ENSG00000101265.16	RASSF2	101.531	0.314682	0.300286	1.04794	0.294665	0.474545	Ras association domain family member 2 [Source:HGNC Symbol;Acc:HGNC:9883]
ENSG00000101266.19	CSNK2A1	29.27	0.218238	0.388142	0.562264	0.573936	0.718498	casein kinase 2 alpha 1 [Source:HGNC Symbol;Acc:HGNC:2457]
ENSG00000101278.6	RPS10P5	0.44508	0.658815	2.87856	0.228869	0.81897	NA	ribosomal protein S10 pseudogene 5 [Source:HGNC Symbol;Acc:HGNC:15795]
ENSG00000101290.14	CDS2	101.919	-0.350063	0.3372	-1.03815	0.299202	0.479636	CDP-diacylglycerol synthase 2 [Source:HGNC Symbol;Acc:HGNC:1801]
ENSG00000101294.18	HM13	360.271	0.27454	0.30069	0.913036	0.361224	0.542012	histocompatibility minor 13 [Source:HGNC Symbol;Acc:HGNC:16435]
ENSG00000101307.16	SIRPB1	6.07174	0.214996	0.835931	0.257194	0.797029	NA	signal regulatory protein beta 1 [Source:HGNC Symbol;Acc:HGNC:15928]
ENSG00000101310.17	SEC23B	202.114	-0.177403	0.294461	-0.602465	0.546864	0.698518	SEC23 homolog B, COPII coat complex component [Source:HGNC Symbol;Acc:HGNC:10702]
ENSG00000101311.16	FERMT1	3.38989	0.281077	1.04751	0.26833	0.788445	NA	FERM domain containing kindlin 1 [Source:HGNC Symbol;Acc:HGNC:15889]
ENSG00000101333.19	PLCB4	6.35921	-0.414574	0.872285	-0.475274	0.634592	NA	phospholipase C beta 4 [Source:HGNC Symbol;Acc:HGNC:9059]
ENSG00000101335.10	MYL9	11.4536	-0.189815	0.784455	-0.24197	0.808804	NA	myosin light chain 9 [Source:HGNC Symbol;Acc:HGNC:15754]
ENSG00000101336.18	HCK	120.537	0.296624	0.28196	1.05201	0.292796	0.472826	HCK proto-oncogene, Src family tyrosine kinase [Source:HGNC Symbol;Acc:HGNC:4840]
ENSG00000101337.16	TM9SF4	228.991	-0.177077	0.273949	-0.646387	0.518029	0.678525	transmembrane 9 superfamily member 4 [Source:HGNC Symbol;Acc:HGNC:30797]
ENSG00000101343.15	CRNKL1	90.5363	0.0205836	0.286608	0.0718181	0.942747	0.966826	crooked neck pre-mRNA splicing factor 1 [Source:HGNC Symbol;Acc:HGNC:15762]
ENSG00000101346.14	POFUT1	78.5466	0.414421	0.352934	1.17422	0.240307	0.42047	protein O-fucosyltransferase 1 [Source:HGNC Symbol;Acc:HGNC:14988]
ENSG00000101347.11	SAMHD1	103.947	-0.201117	0.336742	-0.597244	0.550345	0.701029	SAM and HD domain containing deoxynucleoside triphosphate triphosphohydrolase 1 [Source:HGNC Symbol;Acc:HGNC:15925]
ENSG00000101350.8	KIF3B	10.6039	-0.436722	0.645337	-0.676736	0.498574	NA	kinesin family member 3B [Source:HGNC Symbol;Acc:HGNC:6320]
ENSG00000101361.17	NOP56	285.293	0.0807855	0.2462	0.32813	0.742813	0.840088	NOP56 ribonucleoprotein [Source:HGNC Symbol;Acc:HGNC:15911]
ENSG00000101365.21	IDH3B	185.054	0.0474426	0.268413	0.176752	0.859703	0.917615	isocitrate dehydrogenase (NAD(+)) 3 non-catalytic subunit beta [Source:HGNC Symbol;Acc:HGNC:5385]
ENSG00000101367.9	MAPRE1	133.166	-0.207031	0.269449	-0.76835	0.442279	0.616138	microtubule associated protein RP/EB family member 1 [Source:HGNC Symbol;Acc:HGNC:6890]
ENSG00000101384.12	JAG1	65.4538	0.461594	0.324579	1.42213	0.154987	0.319677	jagged canonical Notch ligand 1 [Source:HGNC Symbol;Acc:HGNC:6188]
ENSG00000101391.21	CDK5RAP1	36.1606	-0.53788	0.431726	-1.24588	0.212808	0.391654	CDK5 regulatory subunit associated protein 1 [Source:HGNC Symbol;Acc:HGNC:15880]
ENSG00000101400.6	SNTA1	6.74199	1.45058	0.761952	1.90377	0.0569402	NA	syntrophin alpha 1 [Source:HGNC Symbol;Acc:HGNC:11167]
ENSG00000101407.13	TTI1	60.0628	-0.307827	0.35707	-0.862094	0.388636	0.57053	TELO2 interacting protein 1 [Source:HGNC Symbol;Acc:HGNC:29029]
ENSG00000101412.13	E2F1	313.453	-1.04386	0.492848	-2.11802	0.0341733	0.117819	E2F transcription factor 1 [Source:HGNC Symbol;Acc:HGNC:3113]
ENSG00000101413.12	RPRD1B	61.7936	0.417119	0.352365	1.18377	0.236505	0.416902	regulation of nuclear pre-mRNA domain containing 1B [Source:HGNC Symbol;Acc:HGNC:16209]
ENSG00000101417.12	PXMP4	26.9503	0.491871	0.429223	1.14596	0.251813	0.430005	peroxisomal membrane protein 4 [Source:HGNC Symbol;Acc:HGNC:15920]
ENSG00000101421.4	CHMP4B	232.07	-0.624025	0.356441	-1.75071	0.0799954	0.209339	charged multivesicular body protein 4B [Source:HGNC Symbol;Acc:HGNC:16171]
ENSG00000101425.14	BPI	14.2955	0.820446	0.675376	1.2148	0.224443	NA	bactericidal permeability increasing protein [Source:HGNC Symbol;Acc:HGNC:1095]
ENSG00000101439.9	CST3	803.417	0.255195	0.3762	0.678349	0.497551	0.661188	cystatin C [Source:HGNC Symbol;Acc:HGNC:2475]
ENSG00000101442.10	ACTR5	30.2426	0.874999	0.487259	1.79576	0.0725329	0.196621	actin related protein 5 [Source:HGNC Symbol;Acc:HGNC:14671]
ENSG00000101444.13	AHCY	368.599	0.0845286	0.24591	0.343737	0.731044	0.83119	adenosylhomocysteinase [Source:HGNC Symbol;Acc:HGNC:343]
ENSG00000101445.10	PPP1R16B	15.67	0.574996	0.479006	1.2004	0.229986	NA	protein phosphatase 1 regulatory subunit 16B [Source:HGNC Symbol;Acc:HGNC:15850]
ENSG00000101447.15	FAM83D	106.027	0.789519	0.362929	2.17541	0.0295993	0.10748	family with sequence similarity 83 member D [Source:HGNC Symbol;Acc:HGNC:16122]
ENSG00000101452.15	DHX35	24.5432	-0.183418	0.534364	-0.343246	0.731414	NA	DEAH-box helicase 35 [Source:HGNC Symbol;Acc:HGNC:15861]
ENSG00000101457.13	DNTTIP1	109.648	0.44895	0.31978	1.40393	0.160339	0.32677	deoxynucleotidyltransferase terminal interacting protein 1 [Source:HGNC Symbol;Acc:HGNC:16160]
ENSG00000101460.13	MAP1LC3A	17.0122	0.22753	0.516037	0.440917	0.659273	NA	microtubule associated protein 1 light chain 3 alpha [Source:HGNC Symbol;Acc:HGNC:6838]
ENSG00000101464.11	PIGU	59.1781	-0.32974	0.379468	-0.868952	0.384874	0.566308	phosphatidylinositol glycan anchor biosynthesis class U [Source:HGNC Symbol;Acc:HGNC:15791]
ENSG00000101470.10	TNNC2	4.36863	-0.0654472	0.891392	-0.0734214	0.941471	NA	troponin C2, fast skeletal type [Source:HGNC Symbol;Acc:HGNC:11944]
ENSG00000101473.17	ACOT8	40.5951	0.400948	0.380148	1.05472	0.291556	0.471845	acyl-CoA thioesterase 8 [Source:HGNC Symbol;Acc:HGNC:15919]
ENSG00000101474.12	APMAP	349.698	0.197393	0.236452	0.834814	0.403823	0.583031	adipocyte plasma membrane associated protein [Source:HGNC Symbol;Acc:HGNC:13238]
ENSG00000263465.5	SRSF8	85.7897	1.19888	0.426052	2.81394	0.00489386	0.0441951	serine and arginine rich splicing factor 8 [Source:HGNC Symbol;Acc:HGNC:16988]
ENSG00000101544.9	ADNP2	59.5098	0.146004	0.346849	0.420943	0.673797	0.79084	ADNP homeobox 2 [Source:HGNC Symbol;Acc:HGNC:23803]
ENSG00000101546.13	RBFA	61.4405	0.427715	0.38329	1.1159	0.264463	0.443025	ribosome binding factor A [Source:HGNC Symbol;Acc:HGNC:26120]
ENSG00000173085.15	COQ2	71.7101	1.19685	0.449485	2.66273	0.00775105	0.0493301	coenzyme Q2, polyprenyltransferase [Source:HGNC Symbol;Acc:HGNC:25223]
ENSG00000101558.14	VAPA	518.07	-0.807396	0.372961	-2.16482	0.0304011	0.109415	VAMP associated protein A [Source:HGNC Symbol;Acc:HGNC:12648]
ENSG00000101574.15	METTL4	5.57246	0.0868619	0.828184	0.104882	0.916469	NA	methyltransferase 4, N6-adenosine [Source:HGNC Symbol;Acc:HGNC:24726]
ENSG00000101577.10	LPIN2	41.6391	-0.235316	0.408888	-0.575502	0.564952	0.711883	lipin 2 [Source:HGNC Symbol;Acc:HGNC:14450]
ENSG00000288622.1	PDCD6-AHRR	132.476	1.19285	0.383298	3.11207	0.00185778	0.0441951	PDCD6-AHRR readthrough (NMD candidate) [Source:HGNC Symbol;Acc:HGNC:54724]
ENSG00000101608.13	MYL12A	136.146	-0.418605	0.357279	-1.17165	0.241339	0.420896	myosin light chain 12A [Source:HGNC Symbol;Acc:HGNC:16701]
ENSG00000101624.11	CEP76	19.5265	-0.447223	0.639781	-0.699025	0.484536	NA	centrosomal protein 76 [Source:HGNC Symbol;Acc:HGNC:25727]
ENSG00000101639.19	CEP192	53.0207	-0.276881	0.402657	-0.687636	0.491682	0.656918	centrosomal protein 192 [Source:HGNC Symbol;Acc:HGNC:25515]
ENSG00000101654.18	RNMT	28.2041	-0.0952307	0.479903	-0.198437	0.842703	0.907725	RNA guanine-7 methyltransferase [Source:HGNC Symbol;Acc:HGNC:10075]
ENSG00000101665.10	SMAD7	5.59573	1.21708	0.953894	1.2759	0.20199	NA	SMAD family member 7 [Source:HGNC Symbol;Acc:HGNC:6773]
ENSG00000101695.9	RNF125	42.8189	0.399893	0.386646	1.03426	0.301014	0.481638	ring finger protein 125 [Source:HGNC Symbol;Acc:HGNC:21150]
ENSG00000101745.17	ANKRD12	39.4418	-0.531598	0.445284	-1.19384	0.23254	0.412908	ankyrin repeat domain 12 [Source:HGNC Symbol;Acc:HGNC:29135]
ENSG00000101751.11	POLI	10.5425	0.135062	0.602768	0.224069	0.822703	NA	DNA polymerase iota [Source:HGNC Symbol;Acc:HGNC:9182]
ENSG00000101752.12	MIB1	131.357	0.166913	0.289802	0.575957	0.564644	0.711883	MIB E3 ubiquitin protein ligase 1 [Source:HGNC Symbol;Acc:HGNC:21086]
ENSG00000169733.12	RFNG	89.5542	1.19174	0.442323	2.69428	0.00705401	0.0474121	RFNG O-fucosylpeptide 3-beta-N-acetylglucosaminyltransferase [Source:HGNC Symbol;Acc:HGNC:9974]
ENSG00000101782.15	RIOK3	45.9225	-0.476825	0.492125	-0.96891	0.33259	0.513965	RIO kinase 3 [Source:HGNC Symbol;Acc:HGNC:11451]
ENSG00000101811.14	CSTF2	67.6443	-0.338267	0.326279	-1.03674	0.299856	0.480484	cleavage stimulation factor subunit 2 [Source:HGNC Symbol;Acc:HGNC:2484]
ENSG00000101843.19	PSMD10	32.938	-0.813019	0.507836	-1.60095	0.109388	0.257489	proteasome 26S subunit, non-ATPase 10 [Source:HGNC Symbol;Acc:HGNC:9555]
ENSG00000101844.18	ATG4A	4.06988	-2.11581	1.05996	-1.99613	0.0459197	NA	autophagy related 4A cysteine peptidase [Source:HGNC Symbol;Acc:HGNC:16489]
ENSG00000255432.1		40.5222	1.18908	0.387479	3.06875	0.00214954	0.0441951	novel protein
ENSG00000101856.10	PGRMC1	355.976	-0.31984	0.417319	-0.766415	0.44343	0.616509	progesterone receptor membrane component 1 [Source:HGNC Symbol;Acc:HGNC:16090]
ENSG00000167123.20	CERCAM	332.684	1.18906	0.360798	3.29564	0.000981993	0.0441951	cerebral endothelial cell adhesion molecule [Source:HGNC Symbol;Acc:HGNC:23723]
ENSG00000101882.10	NKAP	29.67	-0.00558387	0.453051	-0.012325	0.990166	0.993405	NFKB activating protein [Source:HGNC Symbol;Acc:HGNC:29873]
ENSG00000101888.12	NXT2	9.55255	-0.89003	0.753632	-1.18099	0.237607	NA	nuclear transport factor 2 like export factor 2 [Source:HGNC Symbol;Acc:HGNC:18151]
ENSG00000101898.6	MCTS2P	3.96855	-1.29441	0.970789	-1.33336	0.182415	NA	MCTS family member 2, pseudogene [Source:HGNC Symbol;Acc:HGNC:49760]
ENSG00000101901.12	ALG13	40.4676	-0.239751	0.360775	-0.664544	0.506342	0.668124	ALG13 UDP-N-acetylglucosaminyltransferase subunit [Source:HGNC Symbol;Acc:HGNC:30881]
ENSG00000101911.13	PRPS2	908.947	-0.902253	0.407018	-2.21674	0.026641	0.0999559	phosphoribosyl pyrophosphate synthetase 2 [Source:HGNC Symbol;Acc:HGNC:9465]
ENSG00000101916.12	TLR8	4.16263	0.283689	0.892867	0.317729	0.750691	NA	toll like receptor 8 [Source:HGNC Symbol;Acc:HGNC:15632]
ENSG00000101928.13	MOSPD1	2.40585	-0.444681	1.19433	-0.372326	0.70965	NA	motile sperm domain containing 1 [Source:HGNC Symbol;Acc:HGNC:25235]
ENSG00000101935.12	AMMECR1	23.7753	-0.404572	0.458134	-0.883086	0.37719	NA	AMMECR nuclear protein 1 [Source:HGNC Symbol;Acc:HGNC:467]
ENSG00000101938.15	CHRDL1	6.65579	-0.16002	0.710488	-0.225226	0.821803	NA	chordin like 1 [Source:HGNC Symbol;Acc:HGNC:29861]
ENSG00000101940.18	WDR13	67.6559	0.493127	0.357153	1.38072	0.167366	0.335564	WD repeat domain 13 [Source:HGNC Symbol;Acc:HGNC:14352]
ENSG00000101945.17	SUV39H1	49.7302	-0.0604336	0.402388	-0.150187	0.880617	0.930594	suppressor of variegation 3-9 homolog 1 [Source:HGNC Symbol;Acc:HGNC:11479]
ENSG00000101966.13	XIAP	10.1628	-0.2049	0.625248	-0.32771	0.743131	NA	X-linked inhibitor of apoptosis [Source:HGNC Symbol;Acc:HGNC:592]
ENSG00000101972.20	STAG2	202.462	-0.875965	0.36374	-2.40821	0.0160308	0.0719548	stromal antigen 2 [Source:HGNC Symbol;Acc:HGNC:11355]
ENSG00000101974.15	ATP11C	20.2121	-0.585459	0.484918	-1.20734	0.227302	NA	ATPase phospholipid transporting 11C [Source:HGNC Symbol;Acc:HGNC:13554]
ENSG00000101986.12	ABCD1	36.5383	0.858926	0.559854	1.5342	0.124981	0.279758	ATP binding cassette subfamily D member 1 [Source:HGNC Symbol;Acc:HGNC:61]
ENSG00000101997.13	CCDC22	97.8764	0.364396	0.310421	1.17388	0.240445	0.420614	coiled-coil domain containing 22 [Source:HGNC Symbol;Acc:HGNC:28909]
ENSG00000102003.12	SYP	6.96549	-0.485395	0.812364	-0.597509	0.550168	NA	synaptophysin [Source:HGNC Symbol;Acc:HGNC:11506]
ENSG00000102007.11	PLP2	384.411	-0.501259	0.310047	-1.61672	0.105939	0.252156	proteolipid protein 2 [Source:HGNC Symbol;Acc:HGNC:9087]
ENSG00000102024.19	PLS3	16.185	-1.47215	0.617461	-2.38419	0.0171167	NA	plastin 3 [Source:HGNC Symbol;Acc:HGNC:9091]
ENSG00000171522.6	PTGER4	85.3749	1.18401	0.342076	3.46123	0.000537707	0.0341007	prostaglandin E receptor 4 [Source:HGNC Symbol;Acc:HGNC:9596]
ENSG00000102032.13	RENBP	84.256	0.201116	0.3279	0.613345	0.539648	0.693048	renin binding protein [Source:HGNC Symbol;Acc:HGNC:9959]
ENSG00000102034.18	ELF4	86.3676	-0.128754	0.353564	-0.364162	0.715737	0.821091	E74 like ETS transcription factor 4 [Source:HGNC Symbol;Acc:HGNC:3319]
ENSG00000102043.16	MTMR8	13.0598	-0.135012	0.540365	-0.249852	0.802702	NA	myotubularin related protein 8 [Source:HGNC Symbol;Acc:HGNC:16825]
ENSG00000168071.22	CCDC88B	144.594	1.18145	0.414805	2.8482	0.00439676	0.0441951	coiled-coil domain containing 88B [Source:HGNC Symbol;Acc:HGNC:26757]
ENSG00000102078.16	SLC25A14	6.69315	-1.42565	0.771447	-1.84803	0.0645987	NA	solute carrier family 25 member 14 [Source:HGNC Symbol;Acc:HGNC:10984]
ENSG00000102081.16	FMR1	35.3761	-0.666577	0.39106	-1.70454	0.0882802	0.223366	FMRP translational regulator 1 [Source:HGNC Symbol;Acc:HGNC:3775]
ENSG00000102096.9	PIM2	268.969	0.421487	0.286877	1.46923	0.141772	0.301845	Pim-2 proto-oncogene, serine/threonine kinase [Source:HGNC Symbol;Acc:HGNC:8987]
ENSG00000102098.19	SCML2	51.2899	0.0251854	0.349456	0.0720701	0.942546	0.96675	Scm polycomb group protein like 2 [Source:HGNC Symbol;Acc:HGNC:10581]
ENSG00000102100.16	SLC35A2	62.5904	0.396499	0.428692	0.924904	0.355016	0.536436	solute carrier family 35 member A2 [Source:HGNC Symbol;Acc:HGNC:11022]
ENSG00000102103.18	PQBP1	110.402	0.312248	0.276859	1.12782	0.259395	0.437786	polyglutamine binding protein 1 [Source:HGNC Symbol;Acc:HGNC:9330]
ENSG00000102109.9	PCSK1N	10.7319	1.16505	0.815722	1.42824	0.153222	NA	proprotein convertase subtilisin/kexin type 1 inhibitor [Source:HGNC Symbol;Acc:HGNC:17301]
ENSG00000102119.12	EMD	107.587	0.186689	0.305362	0.611368	0.540956	0.693765	emerin [Source:HGNC Symbol;Acc:HGNC:3331]
ENSG00000102125.16	TAFAZZIN	38.2256	0.436854	0.368244	1.18631	0.235498	0.416041	tafazzin, phospholipid-lysophospholipid transacylase [Source:HGNC Symbol;Acc:HGNC:11577]
ENSG00000161904.12	LEMD2	118.859	1.18043	0.386206	3.05647	0.00223962	0.0441951	LEM domain nuclear envelope protein 2 [Source:HGNC Symbol;Acc:HGNC:21244]
ENSG00000102145.15	GATA1	320.61	0.000632794	0.271994	0.0023265	0.998144	0.998795	GATA binding protein 1 [Source:HGNC Symbol;Acc:HGNC:4170]
ENSG00000116251.11	RPL22	199.961	1.17925	0.364976	3.23104	0.00123342	0.0441951	ribosomal protein L22 [Source:HGNC Symbol;Acc:HGNC:10315]
ENSG00000102172.16	SMS	56.3962	0.651236	0.380905	1.70971	0.0873203	0.221815	spermine synthase [Source:HGNC Symbol;Acc:HGNC:11123]
ENSG00000102178.13	UBL4A	369.661	-0.742347	0.441335	-1.68205	0.0925594	0.230842	ubiquitin like 4A [Source:HGNC Symbol;Acc:HGNC:12505]
ENSG00000102181.21	CD99L2	66.2453	0.270253	0.382023	0.707426	0.479302	0.646573	CD99 molecule like 2 [Source:HGNC Symbol;Acc:HGNC:18237]
ENSG00000102189.17	EEA1	25.9984	-1.09591	0.53937	-2.03184	0.0421702	NA	early endosome antigen 1 [Source:HGNC Symbol;Acc:HGNC:3185]
ENSG00000099998.19	GGT5	309.495	1.17922	0.321155	3.6718	0.000240844	0.0219885	gamma-glutamyltransferase 5 [Source:HGNC Symbol;Acc:HGNC:4260]
ENSG00000102221.14	JADE3	18.7089	-0.541257	0.452699	-1.19562	0.231844	NA	jade family PHD finger 3 [Source:HGNC Symbol;Acc:HGNC:22982]
ENSG00000102225.17	CDK16	11.653	0.369191	0.578931	0.637712	0.523661	NA	cyclin dependent kinase 16 [Source:HGNC Symbol;Acc:HGNC:8749]
ENSG00000102226.10	USP11	369.494	0.390259	0.238905	1.63353	0.102357	0.247237	ubiquitin specific peptidase 11 [Source:HGNC Symbol;Acc:HGNC:12609]
ENSG00000141568.21	FOXK2	164.375	1.17729	0.441799	2.66476	0.00770426	0.0492884	forkhead box K2 [Source:HGNC Symbol;Acc:HGNC:6036]
