## Supplementary Tables for "Human hematopoietic stem cell vulnerability to ferroptosis" (part 3 of 3)

### Sheet: Table S6 (continued)
Table S6 Differentially translated genes of MYSM1 KO vs AAVS1
ENSG00000144711.16	IQSEC1	85.1262	1.17605	0.405858	2.89769	0.00375928	0.0441951	IQ motif and Sec7 domain ArfGEF 1 [Source:HGNC Symbol;Acc:HGNC:29112]
ENSG00000102265.12	TIMP1	1232.18	-0.268509	0.274228	-0.979146	0.327508	0.508845	TIMP metallopeptidase inhibitor 1 [Source:HGNC Symbol;Acc:HGNC:11820]
ENSG00000102309.15	PIN4	6.58456	0.654336	1.00523	0.650931	0.515091	NA	peptidylprolyl cis/trans isomerase, NIMA-interacting 4 [Source:HGNC Symbol;Acc:HGNC:8992]
ENSG00000102312.24	PORCN	14.8326	0.639344	0.51183	1.24913	0.211616	NA	porcupine O-acyltransferase [Source:HGNC Symbol;Acc:HGNC:17652]
ENSG00000102316.17	MAGED2	235.367	-0.25409	0.254067	-1.00009	0.317266	0.497874	MAGE family member D2 [Source:HGNC Symbol;Acc:HGNC:16353]
ENSG00000188157.15	AGRN	111.103	1.17397	0.350002	3.35417	0.000796044	0.0418141	agrin [Source:HGNC Symbol;Acc:HGNC:329]
ENSG00000172366.20	MCRIP2	80.1768	1.16757	0.392132	2.97749	0.00290616	0.0441951	MAPK regulated corepressor interacting protein 2 [Source:HGNC Symbol;Acc:HGNC:14142]
ENSG00000102383.14	ZDHHC15	2.7483	-1.92169	1.20101	-1.60006	0.109585	NA	zinc finger DHHC-type palmitoyltransferase 15 [Source:HGNC Symbol;Acc:HGNC:20342]
ENSG00000102384.14	CENPI	14.8993	-0.18495	0.532629	-0.34724	0.728411	NA	centromere protein I [Source:HGNC Symbol;Acc:HGNC:3968]
ENSG00000102390.11	PBDC1	26.4094	-0.448986	0.406697	-1.10398	0.269602	NA	polysaccharide biosynthesis domain containing 1 [Source:HGNC Symbol;Acc:HGNC:28790]
ENSG00000102393.14	GLA	197.281	-0.297259	0.265885	-1.118	0.263567	0.442201	galactosidase alpha [Source:HGNC Symbol;Acc:HGNC:4296]
ENSG00000102401.20	ARMCX3	59.122	-0.186795	0.349106	-0.535065	0.592605	0.731822	armadillo repeat containing X-linked 3 [Source:HGNC Symbol;Acc:HGNC:24065]
ENSG00000102409.10	BEX4	35.5951	-0.457805	0.403582	-1.13436	0.256645	0.435266	brain expressed X-linked 4 [Source:HGNC Symbol;Acc:HGNC:25475]
ENSG00000102468.11	HTR2A	1.45913	-3.67783	1.67767	-2.19222	0.0283636	NA	5-hydroxytryptamine receptor 2A [Source:HGNC Symbol;Acc:HGNC:5293]
ENSG00000164430.17	CGAS	76.9437	1.1675	0.400087	2.91813	0.00352137	0.0441951	cyclic GMP-AMP synthase [Source:HGNC Symbol;Acc:HGNC:21367]
ENSG00000102524.12	TNFSF13B	59.783	-0.0850362	0.376766	-0.2257	0.821435	0.892737	TNF superfamily member 13b [Source:HGNC Symbol;Acc:HGNC:11929]
ENSG00000102531.16	FNDC3A	74.2834	0.261989	0.295488	0.88663	0.375278	0.556782	fibronectin type III domain containing 3A [Source:HGNC Symbol;Acc:HGNC:20296]
ENSG00000102539.5	MLNR	3.99261	2.33198	1.08541	2.14848	0.0316756	NA	motilin receptor [Source:HGNC Symbol;Acc:HGNC:4495]
ENSG00000102543.14	CDADC1	8.50465	0.0140247	0.675219	0.0207706	0.983429	NA	cytidine and dCMP deaminase domain containing 1 [Source:HGNC Symbol;Acc:HGNC:20299]
ENSG00000102547.19	CAB39L	3.76706	-0.813101	1.04151	-0.780694	0.434983	NA	calcium binding protein 39 like [Source:HGNC Symbol;Acc:HGNC:20290]
ENSG00000104903.5	LYL1	548.326	1.16344	0.367662	3.16443	0.00155388	0.0441951	LYL1 basic helix-loop-helix family member [Source:HGNC Symbol;Acc:HGNC:6734]
ENSG00000128965.13	CHAC1	95.5965	1.16114	0.341982	3.39534	0.000685441	0.0398397	ChaC glutathione specific gamma-glutamylcyclotransferase 1 [Source:HGNC Symbol;Acc:HGNC:28680]
ENSG00000102575.13	ACP5	37.4861	0.376598	0.511396	0.736412	0.46148	0.631441	acid phosphatase 5, tartrate resistant [Source:HGNC Symbol;Acc:HGNC:124]
ENSG00000102580.15	DNAJC3	84.3496	-0.260231	0.315731	-0.824215	0.409817	0.587656	DnaJ heat shock protein family (Hsp40) member C3 [Source:HGNC Symbol;Acc:HGNC:9439]
ENSG00000102595.21	UGGT2	33.0977	-0.0174788	0.395404	-0.044205	0.964741	0.978471	UDP-glucose glycoprotein glucosyltransferase 2 [Source:HGNC Symbol;Acc:HGNC:15664]
ENSG00000102606.19	ARHGEF7	72.5975	-0.0319184	0.315893	-0.101042	0.919517	0.95356	Rho guanine nucleotide exchange factor 7 [Source:HGNC Symbol;Acc:HGNC:15607]
ENSG00000102699.6	PARP4	147.958	-0.225772	0.290268	-0.777806	0.436683	0.611044	poly(ADP-ribose) polymerase family member 4 [Source:HGNC Symbol;Acc:HGNC:271]
ENSG00000102710.21	SUPT20H	53.0267	-0.589095	0.393529	-1.49695	0.134405	0.291886	SPT20 homolog, SAGA complex component [Source:HGNC Symbol;Acc:HGNC:20596]
ENSG00000102738.8	MRPS31	30.5197	-0.515697	0.410656	-1.25579	0.209193	0.387794	mitochondrial ribosomal protein S31 [Source:HGNC Symbol;Acc:HGNC:16632]
ENSG00000102743.15	SLC25A15	17.489	-0.08535	0.570084	-0.149715	0.88099	NA	solute carrier family 25 member 15 [Source:HGNC Symbol;Acc:HGNC:10985]
ENSG00000102753.10	KPNA3	66.7667	-0.340277	0.387656	-0.877783	0.380062	0.562031	karyopherin subunit alpha 3 [Source:HGNC Symbol;Acc:HGNC:6396]
ENSG00000102755.12	FLT1	1.51161	1.64278	1.78115	0.922313	0.356365	NA	fms related receptor tyrosine kinase 1 [Source:HGNC Symbol;Acc:HGNC:3763]
ENSG00000130158.14	DOCK6	36.4591	1.16026	0.431581	2.6884	0.00717946	0.0478919	dedicator of cytokinesis 6 [Source:HGNC Symbol;Acc:HGNC:19189]
ENSG00000102763.18	VWA8	32.9194	0.487177	0.420057	1.15979	0.246136	0.424888	von Willebrand factor A domain containing 8 [Source:HGNC Symbol;Acc:HGNC:29071]
ENSG00000102780.17	DGKH	7.21466	1.28867	0.844328	1.52627	0.126942	NA	diacylglycerol kinase eta [Source:HGNC Symbol;Acc:HGNC:2854]
ENSG00000102786.15	INTS6	44.534	-0.0249826	0.369743	-0.0675673	0.94613	0.968612	integrator complex subunit 6 [Source:HGNC Symbol;Acc:HGNC:14879]
ENSG00000102796.12	DHRS12	3.01688	1.50347	1.15474	1.30199	0.19292	NA	dehydrogenase/reductase 12 [Source:HGNC Symbol;Acc:HGNC:25832]
ENSG00000102804.15	TSC22D1	103.394	0.00898919	0.317057	0.0283519	0.977381	0.986774	TSC22 domain family member 1 [Source:HGNC Symbol;Acc:HGNC:16826]
ENSG00000102805.16	CLN5	10.8049	-0.342318	0.676953	-0.505675	0.613085	NA	CLN5 intracellular trafficking protein [Source:HGNC Symbol;Acc:HGNC:2076]
ENSG00000102858.13	MGRN1	181.066	0.764452	0.346814	2.20422	0.0275092	0.102246	mahogunin ring finger 1 [Source:HGNC Symbol;Acc:HGNC:20254]
ENSG00000102870.6	ZNF629	45.5656	0.730622	0.41605	1.75609	0.0790727	0.207888	zinc finger protein 629 [Source:HGNC Symbol;Acc:HGNC:29008]
ENSG00000102871.16	TRADD	58.5976	1.21776	0.465727	2.61475	0.0089293	0.0523137	TNFRSF1A associated via death domain [Source:HGNC Symbol;Acc:HGNC:12030]
ENSG00000102879.16	CORO1A	2075.16	0.51437	0.280763	1.83204	0.0669454	0.186664	coronin 1A [Source:HGNC Symbol;Acc:HGNC:2252]
ENSG00000102882.12	MAPK3	111.358	0.493996	0.304105	1.62442	0.104285	0.249518	mitogen-activated protein kinase 3 [Source:HGNC Symbol;Acc:HGNC:6877]
ENSG00000102893.16	PHKB	92.4273	-0.101511	0.337847	-0.300466	0.763822	0.854273	phosphorylase kinase regulatory subunit beta [Source:HGNC Symbol;Acc:HGNC:8927]
ENSG00000102897.10	LYRM1	19.7031	0.017332	0.482111	0.0359503	0.971322	NA	LYR motif containing 1 [Source:HGNC Symbol;Acc:HGNC:25074]
ENSG00000102898.12	NUTF2	105.765	0.0651784	0.341054	0.191109	0.84844	0.911095	nuclear transport factor 2 [Source:HGNC Symbol;Acc:HGNC:13722]
ENSG00000102900.13	NUP93	191.519	-0.0600388	0.290415	-0.206735	0.836217	0.903741	nucleoporin 93 [Source:HGNC Symbol;Acc:HGNC:28958]
ENSG00000102901.13	CENPT	68.8485	0.264107	0.378008	0.698682	0.484751	0.650946	centromere protein T [Source:HGNC Symbol;Acc:HGNC:25787]
ENSG00000102908.22	NFAT5	83.5877	0.0637086	0.322584	0.197495	0.843441	0.907886	nuclear factor of activated T cells 5 [Source:HGNC Symbol;Acc:HGNC:7774]
ENSG00000102910.14	LONP2	150.634	0.165564	0.286933	0.577013	0.56393	0.71143	lon peptidase 2, peroxisomal [Source:HGNC Symbol;Acc:HGNC:20598]
ENSG00000102921.8	N4BP1	45.2938	0.253852	0.338507	0.749916	0.453306	0.625589	NEDD4 binding protein 1 [Source:HGNC Symbol;Acc:HGNC:29850]
ENSG00000102931.8	ARL2BP	282.617	-1.24275	0.484124	-2.567	0.0102582	0.0563538	ADP ribosylation factor like GTPase 2 binding protein [Source:HGNC Symbol;Acc:HGNC:17146]
ENSG00000102967.12	DHODH	37.2107	0.234979	0.373518	0.629097	0.529286	0.685198	dihydroorotate dehydrogenase (quinone) [Source:HGNC Symbol;Acc:HGNC:2867]
ENSG00000158716.9	DUSP23	89.6576	1.15889	0.432018	2.6825	0.00730741	0.047968	dual specificity phosphatase 23 [Source:HGNC Symbol;Acc:HGNC:21480]
ENSG00000102977.17	ACD	58.7638	0.399124	0.34972	1.14127	0.253758	0.432268	ACD shelterin complex subunit and telomerase recruitment factor [Source:HGNC Symbol;Acc:HGNC:25070]
ENSG00000102978.13	POLR2C	89.6309	0.185048	0.334125	0.55383	0.579695	0.721824	RNA polymerase II subunit C [Source:HGNC Symbol;Acc:HGNC:9189]
ENSG00000102996.5	MMP15	15.2096	0.18356	0.5984	0.306751	0.759033	NA	matrix metallopeptidase 15 [Source:HGNC Symbol;Acc:HGNC:7161]
ENSG00000103005.12	USB1	849.142	-1.16176	0.482034	-2.41012	0.0159472	0.071814	U6 snRNA biogenesis phosphodiesterase 1 [Source:HGNC Symbol;Acc:HGNC:25792]
ENSG00000136213.10	CHST12	203.363	1.15845	0.375161	3.08787	0.00201594	0.0441951	carbohydrate sulfotransferase 12 [Source:HGNC Symbol;Acc:HGNC:17423]
ENSG00000103024.8	NME3	364.831	-0.688554	0.458839	-1.50064	0.133447	0.291155	NME/NM23 nucleoside diphosphate kinase 3 [Source:HGNC Symbol;Acc:HGNC:7851]
ENSG00000103035.11	PSMD7	176.689	-0.0408221	0.246637	-0.165515	0.868539	0.922552	proteasome 26S subunit, non-ATPase 7 [Source:HGNC Symbol;Acc:HGNC:9565]
ENSG00000103042.9	SLC38A7	25.1047	0.459912	0.467404	0.98397	0.32513	NA	solute carrier family 38 member 7 [Source:HGNC Symbol;Acc:HGNC:25582]
ENSG00000103043.15	VAC14	108.391	0.220713	0.267358	0.825533	0.409069	0.587262	VAC14 component of PIKFYVE complex [Source:HGNC Symbol;Acc:HGNC:25507]
ENSG00000103047.8	TANGO6	25.2458	0.226706	0.424626	0.533895	0.593415	NA	transport and golgi organization 6 homolog [Source:HGNC Symbol;Acc:HGNC:25749]
ENSG00000113739.11	STC2	97.0569	1.15043	0.317828	3.61966	0.000294991	0.0252088	stanniocalcin 2 [Source:HGNC Symbol;Acc:HGNC:11374]
ENSG00000103061.13	SLC7A6OS	46.0353	0.251459	0.406077	0.61924	0.535758	0.690145	solute carrier family 7 member 6 opposite strand [Source:HGNC Symbol;Acc:HGNC:25807]
ENSG00000103064.15	SLC7A6	37.4589	0.0210776	0.422018	0.0499448	0.960166	0.976069	solute carrier family 7 member 6 [Source:HGNC Symbol;Acc:HGNC:11064]
ENSG00000103066.13	PLA2G15	86.7978	0.501922	0.282519	1.7766	0.0756346	0.201964	phospholipase A2 group XV [Source:HGNC Symbol;Acc:HGNC:17163]
ENSG00000103067.14	ESRP2	2.32465	1.4004	1.52061	0.920944	0.35708	NA	epithelial splicing regulatory protein 2 [Source:HGNC Symbol;Acc:HGNC:26152]
ENSG00000103091.15	WDR59	64.7641	0.171201	0.348394	0.491401	0.623143	0.754991	WD repeat domain 59 [Source:HGNC Symbol;Acc:HGNC:25706]
ENSG00000103111.15	MON1B	78.7284	0.252474	0.333128	0.757889	0.448518	0.620881	MON1 homolog B, secretory trafficking associated [Source:HGNC Symbol;Acc:HGNC:25020]
ENSG00000103121.9	CMC2	518.539	-1.13846	0.477997	-2.38173	0.0172314	0.0749987	C-X9-C motif containing 2 [Source:HGNC Symbol;Acc:HGNC:24447]
ENSG00000103126.15	AXIN1	62.4506	0.80432	0.361506	2.22491	0.026087	0.0986981	axin 1 [Source:HGNC Symbol;Acc:HGNC:903]
ENSG00000103145.11	HCFC1R1	35.0323	0.527475	0.491364	1.07349	0.283051	0.46296	host cell factor C1 regulator 1 [Source:HGNC Symbol;Acc:HGNC:21198]
ENSG00000103148.17	NPRL3	132.146	0.198089	0.271791	0.728828	0.466107	0.635379	NPR3 like, GATOR1 complex subunit [Source:HGNC Symbol;Acc:HGNC:14124]
ENSG00000103150.7	MLYCD	75.7696	0.938942	0.459253	2.0445	0.0409041	0.133728	malonyl-CoA decarboxylase [Source:HGNC Symbol;Acc:HGNC:7150]
ENSG00000174165.8	ZDHHC24	148.716	1.15008	0.381427	3.01519	0.00256821	0.0441951	zinc finger DHHC-type containing 24 [Source:HGNC Symbol;Acc:HGNC:27387]
ENSG00000103154.10	NECAB2	1.56367	1.14411	1.64573	0.695199	0.486931	NA	N-terminal EF-hand calcium binding protein 2 [Source:HGNC Symbol;Acc:HGNC:23746]
ENSG00000103160.12	HSDL1	19.2417	0.199086	0.483728	0.411566	0.680658	NA	hydroxysteroid dehydrogenase like 1 [Source:HGNC Symbol;Acc:HGNC:16475]
ENSG00000103168.17	TAF1C	42.8906	0.834262	0.447085	1.866	0.0620408	0.1776	TATA-box binding protein associated factor, RNA polymerase I subunit C [Source:HGNC Symbol;Acc:HGNC:11534]
ENSG00000103174.13	NAGPA	125.725	0.640801	0.388097	1.65113	0.098711	0.241088	N-acetylglucosamine-1-phosphodiester alpha-N-acetylglucosaminidase [Source:HGNC Symbol;Acc:HGNC:17378]
ENSG00000103184.12	SEC14L5	7.89067	-1.47477	0.78972	-1.86746	0.0618371	NA	SEC14 like lipid binding 5 [Source:HGNC Symbol;Acc:HGNC:29032]
ENSG00000103187.8	COTL1	463.962	0.0239879	0.289085	0.0829787	0.933868	0.961966	coactosin like F-actin binding protein 1 [Source:HGNC Symbol;Acc:HGNC:18304]
ENSG00000103194.16	USP10	100.527	0.0408951	0.305683	0.133783	0.893574	0.936666	ubiquitin specific peptidase 10 [Source:HGNC Symbol;Acc:HGNC:12608]
ENSG00000103197.18	TSC2	134.513	0.467051	0.300048	1.55659	0.119568	0.271761	TSC complex subunit 2 [Source:HGNC Symbol;Acc:HGNC:12363]
ENSG00000103199.14	ZNF500	26.9612	0.830065	0.500759	1.65762	0.0973952	0.238786	zinc finger protein 500 [Source:HGNC Symbol;Acc:HGNC:23716]
ENSG00000103202.13	NME4	1021.49	-0.789262	0.460597	-1.71356	0.0866094	0.22052	NME/NM23 nucleoside diphosphate kinase 4 [Source:HGNC Symbol;Acc:HGNC:7852]
ENSG00000103222.20	ABCC1	73.0671	0.00895554	0.311951	0.0287081	0.977097	0.986617	ATP binding cassette subfamily C member 1 [Source:HGNC Symbol;Acc:HGNC:51]
ENSG00000103226.19	NOMO3	0.168209	-0.905244	4.0448	-0.223804	0.82291	NA	NODAL modulator 3 [Source:HGNC Symbol;Acc:HGNC:25242]
ENSG00000103227.19	LMF1	53.2291	0.647983	0.342366	1.89266	0.0584033	0.170173	lipase maturation factor 1 [Source:HGNC Symbol;Acc:HGNC:14154]
ENSG00000103245.14	CIAO3	47.3861	0.537355	0.39362	1.36516	0.172203	0.340894	cytosolic iron-sulfur assembly component 3 [Source:HGNC Symbol;Acc:HGNC:14179]
ENSG00000103248.19	MTHFSD	31.4176	0.677116	0.380361	1.78019	0.0750443	0.200657	methenyltetrahydrofolate synthetase domain containing [Source:HGNC Symbol;Acc:HGNC:25778]
ENSG00000103249.18	CLCN7	306.617	0.655255	0.249133	2.63014	0.00853492	0.0510188	chloride voltage-gated channel 7 [Source:HGNC Symbol;Acc:HGNC:2025]
ENSG00000176055.10	MBLAC2	35.4548	1.14851	0.41617	2.75973	0.00578496	0.0451833	metallo-beta-lactamase domain containing 2 [Source:HGNC Symbol;Acc:HGNC:33711]
ENSG00000103254.10	ANTKMT	503.584	-1.03346	0.485604	-2.12819	0.0333216	0.116048	adenine nucleotide translocase lysine methyltransferase [Source:HGNC Symbol;Acc:HGNC:14152]
ENSG00000103257.9	SLC7A5	1108.14	-0.0989554	0.334597	-0.295746	0.767424	0.856959	solute carrier family 7 member 5 [Source:HGNC Symbol;Acc:HGNC:11063]
ENSG00000103260.9	METRN	334.784	-1.04428	0.502216	-2.07935	0.0375853	0.126198	meteorin, glial cell differentiation regulator [Source:HGNC Symbol;Acc:HGNC:14151]
ENSG00000103264.18	FBXO31	46.0809	0.942418	0.468782	2.01035	0.0443938	0.14121	F-box protein 31 [Source:HGNC Symbol;Acc:HGNC:16510]
ENSG00000103266.11	STUB1	907.985	-1.09093	0.462892	-2.35678	0.0184344	0.0785406	STIP1 homology and U-box containing protein 1 [Source:HGNC Symbol;Acc:HGNC:11427]
ENSG00000103274.11	NUBP1	44.004	-0.0521565	0.363254	-0.143581	0.885831	0.933037	nucleotide binding protein 1 [Source:HGNC Symbol;Acc:HGNC:8041]
ENSG00000103275.21	UBE2I	1320.65	-1.15622	0.440241	-2.62634	0.00863082	0.0514695	ubiquitin conjugating enzyme E2 I [Source:HGNC Symbol;Acc:HGNC:12485]
ENSG00000103316.12	CRYM	20.7016	0.694313	0.536202	1.29487	0.195364	NA	crystallin mu [Source:HGNC Symbol;Acc:HGNC:2418]
ENSG00000103319.12	EEF2K	134.378	-0.00963604	0.330459	-0.0291596	0.976737	0.986579	eukaryotic elongation factor 2 kinase [Source:HGNC Symbol;Acc:HGNC:24615]
ENSG00000103326.12	CAPN15	90.918	0.786116	0.420372	1.87005	0.0614769	0.176381	calpain 15 [Source:HGNC Symbol;Acc:HGNC:11182]
ENSG00000103335.22	PIEZO1	615.238	0.60002	0.29259	2.05072	0.0402944	0.132229	piezo type mechanosensitive ion channel component 1 [Source:HGNC Symbol;Acc:HGNC:28993]
ENSG00000103342.13	GSPT1	2116.77	-1.02197	0.453309	-2.25445	0.0241676	0.0938436	G1 to S phase transition 1 [Source:HGNC Symbol;Acc:HGNC:4621]
ENSG00000103343.13	ZNF174	5.7512	1.20338	0.755382	1.59307	0.111145	NA	zinc finger protein 174 [Source:HGNC Symbol;Acc:HGNC:12963]
ENSG00000103351.13	CLUAP1	17.3963	-0.652459	0.549305	-1.18779	0.234916	NA	clusterin associated protein 1 [Source:HGNC Symbol;Acc:HGNC:19009]
ENSG00000103353.16	UBFD1	66.763	0.36217	0.353684	1.02399	0.305839	0.486613	ubiquitin family domain containing 1 [Source:HGNC Symbol;Acc:HGNC:30565]
ENSG00000103356.18	EARS2	57.1129	0.0643898	0.37808	0.170307	0.864768	0.920848	glutamyl-tRNA synthetase 2, mitochondrial [Source:HGNC Symbol;Acc:HGNC:29419]
ENSG00000103363.16	ELOB	324.658	0.294307	0.282897	1.04033	0.298185	0.478406	elongin B [Source:HGNC Symbol;Acc:HGNC:11619]
ENSG00000103365.15	GGA2	1013.8	-1.04077	0.448202	-2.3221	0.0202277	0.0835702	golgi associated, gamma adaptin ear containing, ARF binding protein 2 [Source:HGNC Symbol;Acc:HGNC:16064]
ENSG00000103381.12	CPPED1	164.282	0.583098	0.329205	1.77123	0.0765221	0.203273	calcineurin like phosphoesterase domain containing 1 [Source:HGNC Symbol;Acc:HGNC:25632]
ENSG00000103415.12	HMOX2	3.64812	0.306409	0.967268	0.316778	0.751412	NA	heme oxygenase 2 [Source:HGNC Symbol;Acc:HGNC:5014]
ENSG00000103423.14	DNAJA3	11.6162	-0.218319	0.582744	-0.37464	0.707928	NA	DnaJ heat shock protein family (Hsp40) member A3 [Source:HGNC Symbol;Acc:HGNC:11808]
ENSG00000103426.12	CORO7-PAM16	99.1368	0.299275	0.291309	1.02735	0.304258	0.484601	CORO7-PAM16 readthrough [Source:HGNC Symbol;Acc:HGNC:44424]
ENSG00000103429.11	BFAR	5.84036	0.421619	0.828854	0.508678	0.610978	NA	bifunctional apoptosis regulator [Source:HGNC Symbol;Acc:HGNC:17613]
ENSG00000103472.10	RRN3P2	3.80815	-1.61672	1.0407	-1.5535	0.120305	NA	RRN3 pseudogene 2 [Source:HGNC Symbol;Acc:HGNC:37619]
ENSG00000103479.17	RBL2	85.2568	0.347823	0.282979	1.22915	0.219016	0.398773	RB transcriptional corepressor like 2 [Source:HGNC Symbol;Acc:HGNC:9894]
ENSG00000103485.19	QPRT	322.889	0.757057	0.343594	2.20335	0.0275702	0.102291	quinolinate phosphoribosyltransferase [Source:HGNC Symbol;Acc:HGNC:9755]
ENSG00000103489.12	XYLT1	109.105	0.783616	0.356627	2.1973	0.0279989	0.103531	xylosyltransferase 1 [Source:HGNC Symbol;Acc:HGNC:15516]
ENSG00000103490.14	PYCARD	230.355	0.901058	0.341476	2.63871	0.00832212	0.0506492	PYD and CARD domain containing [Source:HGNC Symbol;Acc:HGNC:16608]
ENSG00000103494.16	RPGRIP1L	7.24001	0.498099	0.767554	0.648943	0.516375	NA	RPGRIP1 like [Source:HGNC Symbol;Acc:HGNC:29168]
ENSG00000103495.15	MAZ	1903.32	-1.14677	0.473729	-2.42073	0.0154894	0.0704137	MYC associated zinc finger protein [Source:HGNC Symbol;Acc:HGNC:6914]
ENSG00000103496.15	STX4	91.4648	0.534899	0.329168	1.625	0.104162	0.249476	syntaxin 4 [Source:HGNC Symbol;Acc:HGNC:11439]
ENSG00000103502.14	CDIPT	120.393	0.614928	0.28537	2.15485	0.0311739	0.111011	CDP-diacylglycerol--inositol 3-phosphatidyltransferase [Source:HGNC Symbol;Acc:HGNC:1769]
ENSG00000103507.14	BCKDK	1462.65	-1.1801	0.453389	-2.60285	0.00924515	0.0535911	branched chain keto acid dehydrogenase kinase [Source:HGNC Symbol;Acc:HGNC:16902]
ENSG00000103510.20	KAT8	122.355	0.363479	0.278696	1.30422	0.19216	0.365682	lysine acetyltransferase 8 [Source:HGNC Symbol;Acc:HGNC:17933]
ENSG00000103512.16	NOMO1	6.66046	-0.550142	0.84059	-0.654471	0.512808	NA	NODAL modulator 1 [Source:HGNC Symbol;Acc:HGNC:30060]
ENSG00000103522.16	IL21R	101.433	0.337888	0.307868	1.09751	0.272419	0.45191	interleukin 21 receptor [Source:HGNC Symbol;Acc:HGNC:6006]
ENSG00000197766.8	CFD	86.8511	1.14634	0.395907	2.89547	0.00378592	0.0441951	complement factor D [Source:HGNC Symbol;Acc:HGNC:2771]
ENSG00000103544.16	VPS35L	106.099	-0.169513	0.309167	-0.548288	0.583494	0.724549	VPS35 endosomal protein sorting factor like [Source:HGNC Symbol;Acc:HGNC:24641]
ENSG00000103549.22	RNF40	230.873	0.0965542	0.248575	0.388431	0.697697	0.809076	ring finger protein 40 [Source:HGNC Symbol;Acc:HGNC:16867]
ENSG00000103550.14	KNOP1	26.0519	-0.372881	0.428003	-0.87121	0.383639	NA	lysine rich nucleolar protein 1 [Source:HGNC Symbol;Acc:HGNC:34404]
ENSG00000103569.10	AQP9	1.30145	1.68597	1.59958	1.05401	0.29188	NA	aquaporin 9 [Source:HGNC Symbol;Acc:HGNC:643]
ENSG00000103591.13	AAGAB	34.5722	-0.411393	0.392297	-1.04868	0.294327	0.4742	alpha and gamma adaptin binding protein [Source:HGNC Symbol;Acc:HGNC:25662]
ENSG00000103642.12	LACTB	109.127	0.680914	0.385789	1.76499	0.077565	0.205332	lactamase beta [Source:HGNC Symbol;Acc:HGNC:16468]
ENSG00000103653.17	CSK	217.031	0.358911	0.324035	1.10763	0.268022	0.447132	C-terminal Src kinase [Source:HGNC Symbol;Acc:HGNC:2444]
ENSG00000103657.14	HERC1	255.582	-0.359718	0.295268	-1.21828	0.223119	0.40299	HECT and RLD domain containing E3 ubiquitin protein ligase family member 1 [Source:HGNC Symbol;Acc:HGNC:4867]
ENSG00000103671.10	TRIP4	33.2618	-0.263778	0.418792	-0.629855	0.528789	0.685198	thyroid hormone receptor interactor 4 [Source:HGNC Symbol;Acc:HGNC:12310]
ENSG00000103707.10	MTFMT	4.52864	-0.341447	0.897758	-0.380333	0.703698	NA	mitochondrial methionyl-tRNA formyltransferase [Source:HGNC Symbol;Acc:HGNC:29666]
ENSG00000103740.10	ACSBG1	0.335073	-1.33461	3.09261	-0.431547	0.666071	NA	acyl-CoA synthetase bubblegum family member 1 [Source:HGNC Symbol;Acc:HGNC:29567]
ENSG00000103769.10	RAB11A	191.504	-0.0306012	0.300318	-0.101896	0.918839	0.953417	RAB11A, member RAS oncogene family [Source:HGNC Symbol;Acc:HGNC:9760]
ENSG00000103811.18	CTSH	56.2503	0.619017	0.356302	1.73734	0.0823273	0.213084	cathepsin H [Source:HGNC Symbol;Acc:HGNC:2535]
ENSG00000103855.18	CD276	21.2988	0.466198	0.514955	0.905317	0.365297	NA	CD276 molecule [Source:HGNC Symbol;Acc:HGNC:19137]
ENSG00000103876.14	FAH	170.046	-0.0869676	0.335996	-0.258835	0.795762	0.87607	fumarylacetoacetate hydrolase [Source:HGNC Symbol;Acc:HGNC:3579]
ENSG00000103932.12	RPAP1	80.5075	0.363296	0.333549	1.08918	0.276073	0.456097	RNA polymerase II associated protein 1 [Source:HGNC Symbol;Acc:HGNC:24567]
ENSG00000103942.13	HOMER2	7.27305	0.187026	0.683788	0.273514	0.784458	NA	homer scaffold protein 2 [Source:HGNC Symbol;Acc:HGNC:17513]
ENSG00000103966.11	EHD4	377.065	-1.05791	0.448734	-2.35754	0.0183964	0.0784662	EH domain containing 4 [Source:HGNC Symbol;Acc:HGNC:3245]
ENSG00000103978.16	TMEM87A	110.554	0.100832	0.281851	0.357751	0.720529	0.823248	transmembrane protein 87A [Source:HGNC Symbol;Acc:HGNC:24522]
ENSG00000103994.18	ZNF106	85.0143	-0.664553	0.374419	-1.77489	0.0759164	0.202365	zinc finger protein 106 [Source:HGNC Symbol;Acc:HGNC:12886]
ENSG00000163421.9	PROK2	66.4155	1.14417	0.358521	3.19137	0.00141602	0.0441951	prokineticin 2 [Source:HGNC Symbol;Acc:HGNC:18455]
ENSG00000104043.15	ATP8B4	161.303	-0.364693	0.377556	-0.965932	0.334078	0.515116	ATPase phospholipid transporting 8B4 (putative) [Source:HGNC Symbol;Acc:HGNC:13536]
ENSG00000104047.15	DTWD1	5.03603	0.270518	0.856846	0.315714	0.75222	NA	DTW domain containing 1 [Source:HGNC Symbol;Acc:HGNC:30926]
ENSG00000104055.17	TGM5	1.15654	1.46356	1.68748	0.867304	0.385776	NA	transglutaminase 5 [Source:HGNC Symbol;Acc:HGNC:11781]
ENSG00000104064.18	GABPB1	38.8404	-0.800199	0.404523	-1.97813	0.0479142	0.148466	GA binding protein transcription factor subunit beta 1 [Source:HGNC Symbol;Acc:HGNC:4074]
ENSG00000104081.14	BMF	16.4455	0.847812	0.518765	1.63429	0.102199	NA	Bcl2 modifying factor [Source:HGNC Symbol;Acc:HGNC:24132]
ENSG00000104093.14	DMXL2	32.1605	-1.06545	0.510079	-2.0888	0.0367258	0.124404	Dmx like 2 [Source:HGNC Symbol;Acc:HGNC:2938]
ENSG00000104129.10	DNAJC17	23.3795	-0.164209	0.504319	-0.325605	0.744723	NA	DnaJ heat shock protein family (Hsp40) member C17 [Source:HGNC Symbol;Acc:HGNC:25556]
ENSG00000104131.13	EIF3J	126.391	0.977916	0.449359	2.17625	0.0295369	0.107355	eukaryotic translation initiation factor 3 subunit J [Source:HGNC Symbol;Acc:HGNC:3270]
ENSG00000104133.16	SPG11	173.317	0.177862	0.279881	0.635489	0.525109	0.68348	SPG11 vesicle trafficking associated, spatacsin [Source:HGNC Symbol;Acc:HGNC:11226]
ENSG00000104142.11	VPS18	143.457	0.312545	0.289412	1.07993	0.280173	0.459773	VPS18 core subunit of CORVET and HOPS complexes [Source:HGNC Symbol;Acc:HGNC:15972]
ENSG00000104147.9	OIP5	29.4223	0.27499	0.43649	0.630002	0.528693	0.685198	Opa interacting protein 5 [Source:HGNC Symbol;Acc:HGNC:20300]
ENSG00000104164.12	BLOC1S6	30.3221	0.374913	0.414575	0.90433	0.36582	0.546877	biogenesis of lysosomal organelles complex 1 subunit 6 [Source:HGNC Symbol;Acc:HGNC:8549]
ENSG00000104177.19	MYEF2	38.0071	-0.0472664	0.431417	-0.109561	0.912758	0.949758	myelin expression factor 2 [Source:HGNC Symbol;Acc:HGNC:17940]
ENSG00000104205.16	SGK3	17.1236	-0.445427	0.658235	-0.676698	0.498598	NA	serum/glucocorticoid regulated kinase family member 3 [Source:HGNC Symbol;Acc:HGNC:10812]
ENSG00000104218.16	CSPP1	20.8423	-0.92671	0.604919	-1.53196	0.125533	NA	centrosome and spindle pole associated protein 1 [Source:HGNC Symbol;Acc:HGNC:26193]
ENSG00000104219.13	ZDHHC2	20.073	0.609856	0.471813	1.29258	0.196156	NA	zinc finger DHHC-type palmitoyltransferase 2 [Source:HGNC Symbol;Acc:HGNC:18469]
ENSG00000104221.13	BRF2	30.5147	0.940383	0.543066	1.73162	0.0833413	0.214635	BRF2 RNA polymerase III transcription initiation factor subunit [Source:HGNC Symbol;Acc:HGNC:17298]
ENSG00000104228.13	TRIM35	85.5849	0.945627	0.380245	2.48689	0.0128867	0.0634732	tripartite motif containing 35 [Source:HGNC Symbol;Acc:HGNC:16285]
ENSG00000104231.11	ZFAND1	9.14318	0.640126	0.779875	0.820806	0.411757	NA	zinc finger AN1-type containing 1 [Source:HGNC Symbol;Acc:HGNC:25858]
ENSG00000104267.10	CA2	10.3261	1.63529	0.695457	2.35139	0.0187035	NA	carbonic anhydrase 2 [Source:HGNC Symbol;Acc:HGNC:1373]
ENSG00000104290.11	FZD3	853.191	-1.3291	0.502767	-2.64358	0.00820355	0.0503158	frizzled class receptor 3 [Source:HGNC Symbol;Acc:HGNC:4041]
ENSG00000104299.15	INTS9	67.4575	-0.345445	0.371681	-0.929412	0.352676	0.533992	integrator complex subunit 9 [Source:HGNC Symbol;Acc:HGNC:25592]
ENSG00000104312.8	RIPK2	33.2063	0.0952673	0.413769	0.230243	0.817903	0.889716	receptor interacting serine/threonine kinase 2 [Source:HGNC Symbol;Acc:HGNC:10020]
ENSG00000104320.14	NBN	71.3977	-0.13744	0.304908	-0.450759	0.652164	0.774774	nibrin [Source:HGNC Symbol;Acc:HGNC:7652]
ENSG00000104324.16	CPQ	33.9006	-0.560348	0.470776	-1.19027	0.233942	0.414334	carboxypeptidase Q [Source:HGNC Symbol;Acc:HGNC:16910]
ENSG00000104325.7	DECR1	95.4348	-0.67908	0.371584	-1.82753	0.0676207	0.187689	2,4-dienoyl-CoA reductase 1 [Source:HGNC Symbol;Acc:HGNC:2753]
ENSG00000104331.9	BPNT2	316.797	-0.679514	0.458295	-1.4827	0.138154	0.296701	3'(2'), 5'-bisphosphate nucleotidase 2 [Source:HGNC Symbol;Acc:HGNC:26019]
ENSG00000104341.17	LAPTM4B	540.131	-0.0298818	0.233692	-0.127869	0.898253	0.940437	lysosomal protein transmembrane 4 beta [Source:HGNC Symbol;Acc:HGNC:13646]
ENSG00000104343.21	UBE2W	15.5341	-0.0575505	0.588668	-0.097764	0.92212	NA	ubiquitin conjugating enzyme E2 W [Source:HGNC Symbol;Acc:HGNC:25616]
ENSG00000104356.11	POP1	30.1669	-0.133954	0.46584	-0.287554	0.773688	0.861377	POP1 homolog, ribonuclease P/MRP subunit [Source:HGNC Symbol;Acc:HGNC:30129]
ENSG00000104361.10	NIPAL2	9.08136	0.103258	0.615688	0.167712	0.86681	NA	NIPA like domain containing 2 [Source:HGNC Symbol;Acc:HGNC:25854]
ENSG00000104365.16	IKBKB	99.3481	0.0135512	0.292759	0.0462879	0.963081	0.977813	inhibitor of nuclear factor kappa B kinase subunit beta [Source:HGNC Symbol;Acc:HGNC:5960]
ENSG00000104369.5	JPH1	12.1056	0.947666	0.621662	1.52441	0.127407	NA	junctophilin 1 [Source:HGNC Symbol;Acc:HGNC:14201]
ENSG00000104375.17	STK3	23.7525	-0.257478	0.453061	-0.568308	0.569826	NA	serine/threonine kinase 3 [Source:HGNC Symbol;Acc:HGNC:11406]
ENSG00000104381.14	GDAP1	9.41279	-0.345634	0.651416	-0.530589	0.595704	NA	ganglioside induced differentiation associated protein 1 [Source:HGNC Symbol;Acc:HGNC:15968]
ENSG00000104388.15	RAB2A	92.2506	-0.195882	0.366779	-0.534059	0.5933	0.732221	RAB2A, member RAS oncogene family [Source:HGNC Symbol;Acc:HGNC:9763]
ENSG00000104408.11	EIF3E	189.647	-0.470315	0.37549	-1.25254	0.210373	0.38876	eukaryotic translation initiation factor 3 subunit E [Source:HGNC Symbol;Acc:HGNC:3277]
ENSG00000104412.8	EMC2	25.9504	-0.591691	0.597277	-0.990649	0.321857	NA	ER membrane protein complex subunit 2 [Source:HGNC Symbol;Acc:HGNC:28963]
ENSG00000104419.17	NDRG1	2721.6	-1.06603	0.456075	-2.3374	0.0194185	0.0814662	N-myc downstream regulated 1 [Source:HGNC Symbol;Acc:HGNC:7679]
ENSG00000104427.12	ZC2HC1A	1.43199	0.536375	2.07789	0.258134	0.796303	NA	zinc finger C2HC-type containing 1A [Source:HGNC Symbol;Acc:HGNC:24277]
ENSG00000104442.10	ARMC1	32.4144	-0.152398	0.416224	-0.366144	0.714258	0.819884	armadillo repeat containing 1 [Source:HGNC Symbol;Acc:HGNC:17684]
ENSG00000104447.13	TRPS1	11.6117	0.655837	0.608261	1.07822	0.280937	NA	transcriptional repressor GATA binding 1 [Source:HGNC Symbol;Acc:HGNC:12340]
ENSG00000104450.13	SPAG1	7.82186	0.24362	0.67197	0.362547	0.716944	NA	sperm associated antigen 1 [Source:HGNC Symbol;Acc:HGNC:11212]
ENSG00000104472.10	CHRAC1	26.5965	0.0808573	0.451956	0.178905	0.858012	NA	chromatin accessibility complex subunit 1 [Source:HGNC Symbol;Acc:HGNC:13544]
ENSG00000104490.18	NCALD	1.21313	-1.33035	1.66683	-0.798131	0.424794	NA	neurocalcin delta [Source:HGNC Symbol;Acc:HGNC:7655]
ENSG00000104497.15	SNX16	4.58676	-0.318326	0.846516	-0.376042	0.706886	NA	sorting nexin 16 [Source:HGNC Symbol;Acc:HGNC:14980]
ENSG00000104517.13	UBR5	265.174	-0.333311	0.295975	-1.12615	0.260103	0.438402	ubiquitin protein ligase E3 component n-recognin 5 [Source:HGNC Symbol;Acc:HGNC:16806]
ENSG00000104518.11	GSDMD	31.1938	0.784614	0.429791	1.82557	0.0679147	0.188164	gasdermin D [Source:HGNC Symbol;Acc:HGNC:25697]
ENSG00000104522.16	GFUS	16.8816	0.00233005	0.527701	0.00441547	0.996477	NA	GDP-L-fucose synthase [Source:HGNC Symbol;Acc:HGNC:12390]
ENSG00000104524.14	PYCR3	2.03532	-1.71063	1.4381	-1.1895	0.234242	NA	pyrroline-5-carboxylate reductase 3 [Source:HGNC Symbol;Acc:HGNC:25846]
ENSG00000104529.19	EEF1D	30.0736	0.532677	0.474529	1.12254	0.261634	0.440111	eukaryotic translation elongation factor 1 delta [Source:HGNC Symbol;Acc:HGNC:3211]
ENSG00000105655.19	ISYNA1	400.99	1.1438	0.331748	3.44779	0.000565186	0.0349767	inositol-3-phosphate synthase 1 [Source:HGNC Symbol;Acc:HGNC:29821]
ENSG00000104613.12	INTS10	103.29	0.149525	0.3112	0.480477	0.630888	0.759184	integrator complex subunit 10 [Source:HGNC Symbol;Acc:HGNC:25548]
ENSG00000104626.15	ERI1	43.4757	-0.0440565	0.353019	-0.124799	0.900682	0.942337	exoribonuclease 1 [Source:HGNC Symbol;Acc:HGNC:23994]
ENSG00000104635.15	SLC39A14	113.814	0.319877	0.281572	1.13604	0.25594	0.435019	solute carrier family 39 member 14 [Source:HGNC Symbol;Acc:HGNC:20858]
ENSG00000104643.10	MTMR9	12.0419	-0.593036	0.605018	-0.980196	0.326989	NA	myotubularin related protein 9 [Source:HGNC Symbol;Acc:HGNC:14596]
ENSG00000104660.19	LEPROTL1	82.5546	-0.498388	0.414212	-1.20322	0.228891	0.409742	leptin receptor overlapping transcript like 1 [Source:HGNC Symbol;Acc:HGNC:6555]
ENSG00000104671.8	DCTN6	26.8559	-0.274579	0.43596	-0.629825	0.528809	0.685198	dynactin subunit 6 [Source:HGNC Symbol;Acc:HGNC:16964]
ENSG00000169871.13	TRIM56	158.207	1.1434	0.345293	3.31139	0.000928334	0.0441951	tripartite motif containing 56 [Source:HGNC Symbol;Acc:HGNC:19028]
ENSG00000104687.14	GSR	1592.89	-1.06728	0.454037	-2.35064	0.0187409	0.0795816	glutathione-disulfide reductase [Source:HGNC Symbol;Acc:HGNC:4623]
ENSG00000104689.10	TNFRSF10A	58.6105	0.164293	0.338567	0.485261	0.627491	0.757468	TNF receptor superfamily member 10a [Source:HGNC Symbol;Acc:HGNC:11904]
ENSG00000104691.16	UBXN8	2.6694	-1.18785	1.14152	-1.04059	0.298068	NA	UBX domain protein 8 [Source:HGNC Symbol;Acc:HGNC:30307]
ENSG00000159658.15	EFCAB14	85.4331	1.1428	0.416287	2.74522	0.00604696	0.0451833	EF-hand calcium binding domain 14 [Source:HGNC Symbol;Acc:HGNC:29051]
ENSG00000104714.14	ERICH1	43.5086	0.493944	0.369986	1.33503	0.181865	0.352551	glutamate rich 1 [Source:HGNC Symbol;Acc:HGNC:27234]
ENSG00000104728.16	ARHGEF10	2.11435	0.141673	1.15516	0.122644	0.902389	NA	Rho guanine nucleotide exchange factor 10 [Source:HGNC Symbol;Acc:HGNC:14103]
ENSG00000104731.14	KLHDC4	59.681	0.00792421	0.362856	0.0218384	0.982577	0.989675	kelch domain containing 4 [Source:HGNC Symbol;Acc:HGNC:25272]
ENSG00000126709.16	IFI6	342.785	1.13989	0.355694	3.2047	0.00135202	0.0441951	interferon alpha inducible protein 6 [Source:HGNC Symbol;Acc:HGNC:4054]
ENSG00000104756.16	KCTD9	2.28268	2.22391	1.35467	1.64166	0.10066	NA	potassium channel tetramerization domain containing 9 [Source:HGNC Symbol;Acc:HGNC:22401]
ENSG00000104763.20	ASAH1	333.532	0.293996	0.233845	1.25723	0.208671	0.386919	N-acylsphingosine amidohydrolase 1 [Source:HGNC Symbol;Acc:HGNC:735]
ENSG00000104765.16	BNIP3L	193.907	-0.0150539	0.308853	-0.0487411	0.961126	0.976472	BCL2 interacting protein 3 like [Source:HGNC Symbol;Acc:HGNC:1085]
ENSG00000104774.13	MAN2B1	1028.57	0.699938	0.288212	2.42856	0.0151591	0.0695306	mannosidase alpha class 2B member 1 [Source:HGNC Symbol;Acc:HGNC:6826]
ENSG00000173638.19	SLC19A1	185.487	1.13439	0.354125	3.20336	0.00135833	0.0441951	solute carrier family 19 member 1 [Source:HGNC Symbol;Acc:HGNC:10937]
ENSG00000104805.16	NUCB1	801.522	0.195014	0.210023	0.928534	0.353131	0.534364	nucleobindin 1 [Source:HGNC Symbol;Acc:HGNC:8043]
ENSG00000104812.15	GYS1	1028.29	-1.12118	0.433154	-2.58841	0.00964213	0.0545057	glycogen synthase 1 [Source:HGNC Symbol;Acc:HGNC:4706]
ENSG00000104814.13	MAP4K1	111.038	0.346188	0.275764	1.25538	0.209341	0.387888	mitogen-activated protein kinase kinase kinase kinase 1 [Source:HGNC Symbol;Acc:HGNC:6863]
ENSG00000104823.9	ECH1	629.241	0.298091	0.220102	1.35433	0.175631	0.345116	enoyl-CoA hydratase 1 [Source:HGNC Symbol;Acc:HGNC:3149]
ENSG00000104824.18	HNRNPL	3759.62	-1.06281	0.444975	-2.38846	0.016919	0.0741865	heterogeneous nuclear ribonucleoprotein L [Source:HGNC Symbol;Acc:HGNC:5045]
ENSG00000104825.17	NFKBIB	68.395	0.812314	0.445795	1.82217	0.0684296	0.189249	NFKB inhibitor beta [Source:HGNC Symbol;Acc:HGNC:7798]
ENSG00000104833.12	TUBB4A	12.8827	0.575665	0.616916	0.933133	0.350751	NA	tubulin beta 4A class IVa [Source:HGNC Symbol;Acc:HGNC:20774]
ENSG00000104835.15	SARS2	53.759	0.81329	0.350324	2.32154	0.0202578	0.0835702	seryl-tRNA synthetase 2, mitochondrial [Source:HGNC Symbol;Acc:HGNC:17697]
ENSG00000104852.15	SNRNP70	1392.06	-0.7	0.415455	-1.6849	0.0920084	0.230066	small nuclear ribonucleoprotein U1 subunit 70 [Source:HGNC Symbol;Acc:HGNC:11150]
ENSG00000104853.16	CLPTM1	1706.29	-1.13434	0.439804	-2.57919	0.0099033	0.055075	CLPTM1 regulator of GABA type A receptor forward trafficking [Source:HGNC Symbol;Acc:HGNC:2087]
ENSG00000152518.8	ZFP36L2	1164.18	1.13418	0.360903	3.14261	0.00167449	0.0441951	ZFP36 ring finger protein like 2 [Source:HGNC Symbol;Acc:HGNC:1108]
ENSG00000104859.15	CLASRP	73.0496	0.512797	0.372695	1.37591	0.168848	0.337652	CLK4 associating serine/arginine rich protein [Source:HGNC Symbol;Acc:HGNC:17731]
ENSG00000104863.12	LIN7B	6.06593	0.82724	0.813273	1.01717	0.309071	NA	lin-7 homolog B, crumbs cell polarity complex component [Source:HGNC Symbol;Acc:HGNC:17788]
ENSG00000104866.11	PPP1R37	27.3294	0.68106	0.501637	1.35768	0.174567	0.344063	protein phosphatase 1 regulatory subunit 37 [Source:HGNC Symbol;Acc:HGNC:27607]
ENSG00000105662.16	CRTC1	48.8221	1.13401	0.384355	2.95043	0.00317335	0.0441951	CREB regulated transcription coactivator 1 [Source:HGNC Symbol;Acc:HGNC:16062]
ENSG00000104872.11	PIH1D1	110.991	-0.00905141	0.285494	-0.0317044	0.974708	0.985372	PIH1 domain containing 1 [Source:HGNC Symbol;Acc:HGNC:26075]
ENSG00000104879.5	CKM	34.4964	1.80442	0.694317	2.59884	0.00935392	0.0538552	creatine kinase, M-type [Source:HGNC Symbol;Acc:HGNC:1994]
ENSG00000104880.19	ARHGEF18	184.737	0.566899	0.386717	1.46593	0.142668	0.303085	Rho/Rac guanine nucleotide exchange factor 18 [Source:HGNC Symbol;Acc:HGNC:17090]
ENSG00000104881.16	PPP1R13L	75.5576	0.851203	0.443636	1.9187	0.0550226	0.163389	protein phosphatase 1 regulatory subunit 13 like [Source:HGNC Symbol;Acc:HGNC:18838]
ENSG00000104884.17	ERCC2	129.143	0.452648	0.286214	1.5815	0.113764	0.263972	ERCC excision repair 2, TFIIH core complex helicase subunit [Source:HGNC Symbol;Acc:HGNC:3434]
ENSG00000104885.19	DOT1L	148.817	0.918384	0.354477	2.59082	0.00957487	0.0544149	DOT1 like histone lysine methyltransferase [Source:HGNC Symbol;Acc:HGNC:24948]
ENSG00000104886.12	PLEKHJ1	653.061	-1.25998	0.483681	-2.60499	0.0091878	0.0534607	pleckstrin homology domain containing J1 [Source:HGNC Symbol;Acc:HGNC:18211]
ENSG00000104889.7	RNASEH2A	135.214	0.0556914	0.319074	0.174541	0.861441	0.918684	ribonuclease H2 subunit A [Source:HGNC Symbol;Acc:HGNC:18518]
ENSG00000104894.12	CD37	670.79	0.559928	0.269792	2.07541	0.0379488	0.127006	CD37 molecule [Source:HGNC Symbol;Acc:HGNC:1666]
ENSG00000104897.10	SF3A2	308.993	0.652632	0.294307	2.21752	0.0265875	0.0999019	splicing factor 3a subunit 2 [Source:HGNC Symbol;Acc:HGNC:10766]
ENSG00000233276.8	GPX1	1298.4	1.13334	0.418227	2.70986	0.00673114	0.0460741	glutathione peroxidase 1 [Source:HGNC Symbol;Acc:HGNC:4553]
ENSG00000104904.12	OAZ1	1409.38	0.399304	0.34066	1.17215	0.241138	0.420803	ornithine decarboxylase antizyme 1 [Source:HGNC Symbol;Acc:HGNC:8095]
ENSG00000104907.13	TRMT1	108.417	0.358464	0.318581	1.12519	0.260509	0.43899	tRNA methyltransferase 1 [Source:HGNC Symbol;Acc:HGNC:25980]
ENSG00000104915.15	STX10	86.9594	0.548668	0.332759	1.64884	0.0991799	0.242079	syntaxin 10 [Source:HGNC Symbol;Acc:HGNC:11428]
ENSG00000104918.8	RETN	21.2124	0.83882	0.494355	1.6968	0.0897347	NA	resistin [Source:HGNC Symbol;Acc:HGNC:20389]
ENSG00000104921.15	FCER2	13.1173	1.65612	0.602075	2.75069	0.00594707	NA	Fc fragment of IgE receptor II [Source:HGNC Symbol;Acc:HGNC:3612]
ENSG00000104946.14	TBC1D17	51.385	0.735571	0.374708	1.96305	0.0496404	0.152216	TBC1 domain family member 17 [Source:HGNC Symbol;Acc:HGNC:25699]
ENSG00000104951.16	IL4I1	53.3261	0.713878	0.512048	1.39416	0.163269	0.330046	interleukin 4 induced 1 [Source:HGNC Symbol;Acc:HGNC:19094]
ENSG00000104957.14	YJU2B	34.0174	0.225702	0.386714	0.583641	0.559462	0.707762	YJU2 splicing factor homolog B [Source:HGNC Symbol;Acc:HGNC:28118]
ENSG00000104960.15	PTOV1	257.567	0.781074	0.349658	2.23383	0.0254945	0.0975635	PTOV1 extended AT-hook containing adaptor protein [Source:HGNC Symbol;Acc:HGNC:9632]
ENSG00000104964.15	TLE5	264.24	0.363942	0.244884	1.48618	0.137231	0.295874	TLE family member 5, transcriptional modulator [Source:HGNC Symbol;Acc:HGNC:307]
ENSG00000104969.11	SGTA	135.211	0.339056	0.299606	1.13167	0.257772	0.436252	small glutamine rich tetratricopeptide repeat co-chaperone alpha [Source:HGNC Symbol;Acc:HGNC:10819]
ENSG00000104972.16	LILRB1	1.13109	1.71046	1.93473	0.884082	0.376652	NA	leukocyte immunoglobulin like receptor B1 [Source:HGNC Symbol;Acc:HGNC:6605]
ENSG00000139370.12	SLC15A4	124.414	1.13089	0.353486	3.19924	0.00137792	0.0441951	solute carrier family 15 member 4 [Source:HGNC Symbol;Acc:HGNC:23090]
ENSG00000104974.12	LILRA1	0.0841045	-0.297391	4.07484	-0.0729821	0.94182	NA	leukocyte immunoglobulin like receptor A1 [Source:HGNC Symbol;Acc:HGNC:6602]
ENSG00000104976.12	SNAPC2	38.5227	1.07044	0.442811	2.41737	0.015633	0.0708565	small nuclear RNA activating complex polypeptide 2 [Source:HGNC Symbol;Acc:HGNC:11135]
ENSG00000104979.9	C19orf53	89.4391	0.85126	0.402266	2.11616	0.034331	0.118277	chromosome 19 open reading frame 53 [Source:HGNC Symbol;Acc:HGNC:24991]
ENSG00000104980.8	TIMM44	91.2571	0.712526	0.404866	1.75991	0.0784234	0.20689	translocase of inner mitochondrial membrane 44 [Source:HGNC Symbol;Acc:HGNC:17316]
ENSG00000104983.8	CCDC61	79.2409	0.828366	0.396369	2.08989	0.0366279	0.124127	coiled-coil domain containing 61 [Source:HGNC Symbol;Acc:HGNC:33629]
ENSG00000104998.4	IL27RA	59.2654	0.617061	0.30921	1.9956	0.0459772	0.144567	interleukin 27 receptor subunit alpha [Source:HGNC Symbol;Acc:HGNC:17290]
ENSG00000105011.9	ASF1B	860.76	-1.21298	0.463532	-2.61682	0.00887535	0.0522356	anti-silencing function 1B histone chaperone [Source:HGNC Symbol;Acc:HGNC:20996]
ENSG00000105048.18	TNNT1	18.1671	0.151477	0.47732	0.317349	0.750979	NA	troponin T1, slow skeletal type [Source:HGNC Symbol;Acc:HGNC:11948]
ENSG00000105053.11	VRK3	36.9926	0.480611	0.392054	1.22588	0.220244	0.40006	VRK serine/threonine kinase 3 [Source:HGNC Symbol;Acc:HGNC:18996]
ENSG00000105058.12	FAM32A	70.2906	0.467658	0.405454	1.15342	0.248739	0.42723	family with sequence similarity 32 member A [Source:HGNC Symbol;Acc:HGNC:24563]
ENSG00000105063.19	PPP6R1	1658.36	-0.955645	0.406878	-2.34873	0.0188377	0.0796838	protein phosphatase 6 regulatory subunit 1 [Source:HGNC Symbol;Acc:HGNC:29195]
ENSG00000105072.9	C19orf44	9.12144	-0.0996472	0.71904	-0.138584	0.889779	NA	chromosome 19 open reading frame 44 [Source:HGNC Symbol;Acc:HGNC:26141]
ENSG00000105085.11	MED26	39.9413	0.277192	0.405339	0.683852	0.494068	0.658271	mediator complex subunit 26 [Source:HGNC Symbol;Acc:HGNC:2376]
ENSG00000105088.9	OLFM2	4.83231	1.11086	1.10301	1.00712	0.313876	NA	olfactomedin 2 [Source:HGNC Symbol;Acc:HGNC:17189]
ENSG00000105122.13	RASAL3	1275.8	-0.921234	0.463601	-1.98713	0.0469084	0.146534	RAS protein activator like 3 [Source:HGNC Symbol;Acc:HGNC:26129]
ENSG00000105127.10	AKAP8	84.3258	0.265859	0.320065	0.830641	0.406176	0.58519	A-kinase anchoring protein 8 [Source:HGNC Symbol;Acc:HGNC:378]
ENSG00000105135.16	ILVBL	137.537	0.242084	0.313082	0.77323	0.439386	0.612998	ilvB acetolactate synthase like [Source:HGNC Symbol;Acc:HGNC:6041]
ENSG00000105136.22	ZNF419	2.76477	0.130111	1.01699	0.127937	0.898199	NA	zinc finger protein 419 [Source:HGNC Symbol;Acc:HGNC:20648]
ENSG00000105137.13	SYDE1	5.95057	1.08602	0.815881	1.3311	0.183156	NA	synapse defective Rho GTPase homolog 1 [Source:HGNC Symbol;Acc:HGNC:25824]
ENSG00000105171.10	POP4	455.46	-1.24088	0.483552	-2.56618	0.0102827	0.0564076	POP4 homolog, ribonuclease P/MRP subunit [Source:HGNC Symbol;Acc:HGNC:30081]
ENSG00000105173.14	CCNE1	18.5924	-0.671047	0.532233	-1.26081	0.207376	NA	cyclin E1 [Source:HGNC Symbol;Acc:HGNC:1589]
ENSG00000105176.18	URI1	157.683	0.66001	0.395235	1.66992	0.0949355	0.235162	URI1 prefoldin like chaperone [Source:HGNC Symbol;Acc:HGNC:13236]
ENSG00000105185.12	PDCD5	374.825	-0.921736	0.453938	-2.03053	0.0423027	0.137175	programmed cell death 5 [Source:HGNC Symbol;Acc:HGNC:8764]
ENSG00000196182.11	STK40	66.4164	1.13028	0.412497	2.74009	0.00614225	0.0451833	serine/threonine kinase 40 [Source:HGNC Symbol;Acc:HGNC:21373]
ENSG00000147853.17	AK3	166.841	1.12819	0.40291	2.80011	0.0051085	0.0441951	adenylate kinase 3 [Source:HGNC Symbol;Acc:HGNC:17376]
ENSG00000105197.11	TIMM50	128.609	0.512373	0.318032	1.61107	0.107164	0.253889	translocase of inner mitochondrial membrane 50 [Source:HGNC Symbol;Acc:HGNC:23656]
ENSG00000105202.9	FBL	339.551	-0.132079	0.238473	-0.553853	0.579679	0.721824	fibrillarin [Source:HGNC Symbol;Acc:HGNC:3599]
ENSG00000105204.14	DYRK1B	6.66374	0.0225292	0.751104	0.0299948	0.976071	NA	dual specificity tyrosine phosphorylation regulated kinase 1B [Source:HGNC Symbol;Acc:HGNC:3092]
ENSG00000105205.7	CLC	1752.72	-0.47835	0.297182	-1.60962	0.107481	0.254483	Charcot-Leyden crystal galectin [Source:HGNC Symbol;Acc:HGNC:2014]
ENSG00000105220.17	GPI	3053.14	-0.784594	0.326477	-2.40322	0.0162516	0.0725456	glucose-6-phosphate isomerase [Source:HGNC Symbol;Acc:HGNC:4458]
ENSG00000105221.18	AKT2	108.696	0.0841584	0.300287	0.28026	0.779278	0.864817	AKT serine/threonine kinase 2 [Source:HGNC Symbol;Acc:HGNC:392]
ENSG00000132003.10	ZSWIM4	48.9432	1.12756	0.371535	3.03487	0.00240642	0.0441951	zinc finger SWIM-type containing 4 [Source:HGNC Symbol;Acc:HGNC:25704]
ENSG00000105229.7	PIAS4	85.4636	0.536582	0.347332	1.54487	0.122379	0.275812	protein inhibitor of activated STAT 4 [Source:HGNC Symbol;Acc:HGNC:17002]
ENSG00000105245.9	NUMBL	24.9861	0.519018	0.499389	1.03931	0.298663	NA	NUMB like endocytic adaptor protein [Source:HGNC Symbol;Acc:HGNC:8061]
ENSG00000105248.16	YJU2	66.157	0.283669	0.390484	0.726454	0.467561	0.636556	YJU2 splicing factor homolog [Source:HGNC Symbol;Acc:HGNC:25518]
ENSG00000105254.12	TBCB	139.95	-0.090963	0.281198	-0.323484	0.746328	0.841952	tubulin folding cofactor B [Source:HGNC Symbol;Acc:HGNC:1989]
ENSG00000105255.11	FSD1	7.17319	1.09069	0.76842	1.41939	0.155786	NA	fibronectin type III and SPRY domain containing 1 [Source:HGNC Symbol;Acc:HGNC:13745]
ENSG00000105258.9	POLR2I	234.049	-1.02277	0.411716	-2.48416	0.0129858	0.0638378	RNA polymerase II subunit I [Source:HGNC Symbol;Acc:HGNC:9196]
ENSG00000105270.15	CLIP3	8.42843	-0.253393	0.657179	-0.385577	0.69981	NA	CAP-Gly domain containing linker protein 3 [Source:HGNC Symbol;Acc:HGNC:24314]
ENSG00000113389.16	NPR3	85.6094	1.12502	0.316497	3.55459	0.000378575	0.0290329	natriuretic peptide receptor 3 [Source:HGNC Symbol;Acc:HGNC:7945]
ENSG00000105287.13	PRKD2	81.4635	0.386845	0.380309	1.01718	0.309066	0.489918	protein kinase D2 [Source:HGNC Symbol;Acc:HGNC:17293]
ENSG00000105298.14	CACTIN	49.5675	0.506713	0.409313	1.23796	0.215731	0.395043	cactin, spliceosome C complex subunit [Source:HGNC Symbol;Acc:HGNC:29938]
ENSG00000105321.14	CCDC9	68.016	0.844868	0.360511	2.34352	0.0191025	0.0806345	coiled-coil domain containing 9 [Source:HGNC Symbol;Acc:HGNC:24560]
ENSG00000105323.18	HNRNPUL1	656.503	0.499667	0.270696	1.84586	0.0649121	0.182683	heterogeneous nuclear ribonucleoprotein U like 1 [Source:HGNC Symbol;Acc:HGNC:17011]
ENSG00000105325.15	FZR1	104.382	0.525849	0.312784	1.68119	0.0927262	0.231107	fizzy and cell division cycle 20 related 1 [Source:HGNC Symbol;Acc:HGNC:24824]
ENSG00000156521.14	TYSND1	64.8947	1.12419	0.36806	3.05437	0.00225533	0.0441951	trypsin like peroxisomal matrix peptidase 1 [Source:HGNC Symbol;Acc:HGNC:28531]
ENSG00000105329.11	TGFB1	1361.16	-0.312032	0.366957	-0.850324	0.395145	0.576209	transforming growth factor beta 1 [Source:HGNC Symbol;Acc:HGNC:11766]
ENSG00000105339.11	DENND3	260.708	0.409162	0.278408	1.46965	0.141656	0.301768	DENN domain containing 3 [Source:HGNC Symbol;Acc:HGNC:29134]
ENSG00000105341.19	DMAC2	71.5128	0.209209	0.357268	0.58558	0.558158	0.706808	distal membrane arm assembly component 2 [Source:HGNC Symbol;Acc:HGNC:25496]
ENSG00000105352.11	CEACAM4	10.8763	0.79721	0.625123	1.27529	0.202208	NA	CEA cell adhesion molecule 4 [Source:HGNC Symbol;Acc:HGNC:1816]
ENSG00000105355.9	PLIN3	522.396	0.65945	0.289746	2.27596	0.0228487	0.0905095	perilipin 3 [Source:HGNC Symbol;Acc:HGNC:16893]
ENSG00000105357.20	MYH14	7.54642	0.444954	0.945975	0.470365	0.638094	NA	myosin heavy chain 14 [Source:HGNC Symbol;Acc:HGNC:23212]
ENSG00000164713.10	BRI3	139.916	1.12295	0.376202	2.98496	0.00283613	0.0441951	brain protein I3 [Source:HGNC Symbol;Acc:HGNC:1109]
ENSG00000105369.10	CD79A	9.03043	0.504076	0.661622	0.761879	0.446132	NA	CD79a molecule [Source:HGNC Symbol;Acc:HGNC:1698]
ENSG00000105371.10	ICAM4	78.125	0.67041	0.322867	2.07643	0.0378543	0.126826	intercellular adhesion molecule 4 (Landsteiner-Wiener blood group) [Source:HGNC Symbol;Acc:HGNC:5347]
ENSG00000105372.8	RPS19	769.317	0.278155	0.220067	1.26396	0.206246	0.383814	ribosomal protein S19 [Source:HGNC Symbol;Acc:HGNC:10402]
ENSG00000105373.19	NOP53	173.131	0.541962	0.418713	1.29435	0.195544	0.370004	NOP53 ribosome biogenesis factor [Source:HGNC Symbol;Acc:HGNC:4333]
ENSG00000105374.10	NKG7	157.802	0.856676	0.324522	2.63981	0.0082953	0.0505295	natural killer cell granule protein 7 [Source:HGNC Symbol;Acc:HGNC:7830]
ENSG00000105376.5	ICAM5	83.2002	0.909947	0.417845	2.17771	0.0294273	0.10721	intercellular adhesion molecule 5 [Source:HGNC Symbol;Acc:HGNC:5348]
ENSG00000105379.10	ETFB	234.949	0.404635	0.317798	1.27325	0.20293	0.379855	electron transfer flavoprotein subunit beta [Source:HGNC Symbol;Acc:HGNC:3482]
ENSG00000181218.6	H2AW	343.12	1.12273	0.418548	2.68244	0.00730876	0.047968	H2A.W histone [Source:HGNC Symbol;Acc:HGNC:20507]
ENSG00000105388.17	CEACAM5	0.250968	-0.409012	4.07091	-0.100472	0.91997	NA	CEA cell adhesion molecule 5 [Source:HGNC Symbol;Acc:HGNC:1817]
ENSG00000131759.18	RARA	90.0502	1.12065	0.398815	2.80996	0.00495471	0.0441951	retinoic acid receptor alpha [Source:HGNC Symbol;Acc:HGNC:9864]
ENSG00000105397.14	TYK2	167.151	0.807299	0.32411	2.49082	0.0127449	0.0632625	tyrosine kinase 2 [Source:HGNC Symbol;Acc:HGNC:12440]
ENSG00000105401.9	CDC37	1128.99	-0.789032	0.404242	-1.95188	0.0509525	0.155028	cell division cycle 37, HSP90 cochaperone [Source:HGNC Symbol;Acc:HGNC:1735]
ENSG00000105402.8	NAPA	189.904	0.0866637	0.282807	0.306441	0.759269	0.851042	NSF attachment protein alpha [Source:HGNC Symbol;Acc:HGNC:7641]
ENSG00000167208.16	SNX20	208.738	1.12004	0.336854	3.32501	0.000884151	0.0441951	sorting nexin 20 [Source:HGNC Symbol;Acc:HGNC:30390]
ENSG00000105409.19	ATP1A3	24.5073	0.881979	0.460417	1.91561	0.055415	NA	ATPase Na+/K+ transporting subunit alpha 3 [Source:HGNC Symbol;Acc:HGNC:801]
ENSG00000105426.18	PTPRS	16.6824	1.36399	0.642175	2.12401	0.0336693	NA	protein tyrosine phosphatase receptor type S [Source:HGNC Symbol;Acc:HGNC:9681]
ENSG00000105429.13	MEGF8	123.557	0.850278	0.400341	2.12388	0.0336799	0.117033	multiple EGF like domains 8 [Source:HGNC Symbol;Acc:HGNC:3233]
ENSG00000105438.9	KDELR1	199.06	-0.127061	0.307028	-0.41384	0.678991	0.79402	KDEL endoplasmic reticulum protein retention receptor 1 [Source:HGNC Symbol;Acc:HGNC:6304]
ENSG00000105443.16	CYTH2	42.993	0.187224	0.348834	0.536716	0.591464	0.731249	cytohesin 2 [Source:HGNC Symbol;Acc:HGNC:9502]
ENSG00000105447.13	GRWD1	138.253	0.555292	0.329169	1.68695	0.0916125	0.229375	glutamate rich WD repeat containing 1 [Source:HGNC Symbol;Acc:HGNC:21270]
ENSG00000107902.14	LHPP	94.3537	1.11539	0.402061	2.77418	0.00553403	0.0449719	phospholysine phosphohistidine inorganic pyrophosphate phosphatase [Source:HGNC Symbol;Acc:HGNC:30042]
ENSG00000160271.16	RALGDS	47.8751	1.11193	0.405033	2.74528	0.006046	0.0451833	ral guanine nucleotide dissociation stimulator [Source:HGNC Symbol;Acc:HGNC:9842]
ENSG00000105483.18	CARD8	71.9877	-0.319499	0.339298	-0.941648	0.346373	0.526946	caspase recruitment domain family member 8 [Source:HGNC Symbol;Acc:HGNC:17057]
ENSG00000166428.14	PLD4	225.906	1.11135	0.350856	3.16754	0.00153735	0.0441951	phospholipase D family member 4 [Source:HGNC Symbol;Acc:HGNC:23792]
ENSG00000105492.16	SIGLEC6	219.389	0.159593	0.275157	0.580007	0.56191	0.709793	sialic acid binding Ig like lectin 6 [Source:HGNC Symbol;Acc:HGNC:10875]
ENSG00000100300.18	TSPO	808.27	1.11081	0.359525	3.08965	0.00200392	0.0441951	translocator protein [Source:HGNC Symbol;Acc:HGNC:1158]
ENSG00000105499.14	PLA2G4C	9.17995	0.682699	0.643868	1.06031	0.289004	NA	phospholipase A2 group IVC [Source:HGNC Symbol;Acc:HGNC:9037]
ENSG00000105501.12	SIGLEC5	12.6781	0.508475	0.562525	0.903915	0.36604	NA	sialic acid binding Ig like lectin 5 [Source:HGNC Symbol;Acc:HGNC:10874]
ENSG00000288053.1		54.8498	1.10983	0.361677	3.06856	0.00215094	0.0441951	novel protein
ENSG00000176978.14	DPP7	734.042	1.10889	0.357963	3.09779	0.00194972	0.0441951	dipeptidyl peptidase 7 [Source:HGNC Symbol;Acc:HGNC:14892]
ENSG00000105518.14	TMEM205	119.279	0.529881	0.30267	1.75069	0.0799996	0.209339	transmembrane protein 205 [Source:HGNC Symbol;Acc:HGNC:29631]
ENSG00000105520.11	PLPPR2	10.5984	2.07301	0.687656	3.01461	0.00257312	NA	phospholipid phosphatase related 2 [Source:HGNC Symbol;Acc:HGNC:29566]
ENSG00000105552.15	BCAT2	112.455	0.678748	0.340659	1.99246	0.0463211	0.145291	branched chain amino acid transaminase 2 [Source:HGNC Symbol;Acc:HGNC:977]
ENSG00000105556.12	MIER2	55.5819	0.268339	0.394313	0.680522	0.496174	0.660327	MIER family member 2 [Source:HGNC Symbol;Acc:HGNC:29210]
ENSG00000105559.12	PLEKHA4	5.78254	-0.245718	0.772219	-0.318197	0.750335	NA	pleckstrin homology domain containing A4 [Source:HGNC Symbol;Acc:HGNC:14339]
ENSG00000105568.18	PPP2R1A	585.213	0.20474	0.243803	0.839776	0.401034	0.580727	protein phosphatase 2 scaffold subunit Aalpha [Source:HGNC Symbol;Acc:HGNC:9302]
ENSG00000105576.16	TNPO2	188.588	0.322915	0.255608	1.26332	0.206475	0.384147	transportin 2 [Source:HGNC Symbol;Acc:HGNC:19998]
ENSG00000105583.11	WDR83OS	162.265	-0.210723	0.306695	-0.687077	0.492034	0.657159	WD repeat domain 83 opposite strand [Source:HGNC Symbol;Acc:HGNC:30203]
ENSG00000105607.13	GCDH	109.898	0.278532	0.311601	0.893874	0.371389	0.553045	glutaryl-CoA dehydrogenase [Source:HGNC Symbol;Acc:HGNC:4189]
ENSG00000167526.14	RPL13	637.135	1.10663	0.33466	3.30673	0.000943921	0.0441951	ribosomal protein L13 [Source:HGNC Symbol;Acc:HGNC:10303]
ENSG00000105612.9	DNASE2	266.024	0.308253	0.295633	1.04269	0.297094	0.477469	deoxyribonuclease 2, lysosomal [Source:HGNC Symbol;Acc:HGNC:2960]
ENSG00000105613.10	MAST1	3.87163	1.10884	0.912227	1.21553	0.224166	NA	microtubule associated serine/threonine kinase 1 [Source:HGNC Symbol;Acc:HGNC:19034]
ENSG00000168010.11	ATG16L2	103.214	1.10525	0.385478	2.86723	0.00414083	0.0441951	autophagy related 16 like 2 [Source:HGNC Symbol;Acc:HGNC:25464]
ENSG00000105619.14	TFPT	6.66266	-0.417382	0.756605	-0.55165	0.581188	NA	TCF3 fusion partner [Source:HGNC Symbol;Acc:HGNC:13630]
ENSG00000105639.20	JAK3	245.456	0.375296	0.320786	1.16993	0.24203	0.421181	Janus kinase 3 [Source:HGNC Symbol;Acc:HGNC:6193]
ENSG00000105640.13	RPL18A	5.37832	-1.07987	0.815179	-1.3247	0.185271	NA	ribosomal protein L18a [Source:HGNC Symbol;Acc:HGNC:10311]
ENSG00000105641.4	SLC5A5	8.85152	1.38948	0.712766	1.94941	0.0512461	NA	solute carrier family 5 member 5 [Source:HGNC Symbol;Acc:HGNC:11040]
ENSG00000062582.14	MRPS24	151.403	1.10506	0.384999	2.87028	0.00410103	0.0441951	mitochondrial ribosomal protein S24 [Source:HGNC Symbol;Acc:HGNC:14510]
ENSG00000105647.19	PIK3R2	87.6319	0.99973	0.379901	2.63155	0.00849953	0.0509241	phosphoinositide-3-kinase regulatory subunit 2 [Source:HGNC Symbol;Acc:HGNC:8980]
ENSG00000136295.15	TTYH3	213.931	1.10237	0.373674	2.95009	0.00317677	0.0441951	tweety family member 3 [Source:HGNC Symbol;Acc:HGNC:22222]
ENSG00000105656.13	ELL	102.816	0.784266	0.301262	2.60327	0.009234	0.053567	elongation factor for RNA polymerase II [Source:HGNC Symbol;Acc:HGNC:23114]
ENSG00000140691.18	ARMC5	79.1014	1.10003	0.415273	2.64892	0.00807494	0.0499145	armadillo repeat containing 5 [Source:HGNC Symbol;Acc:HGNC:25781]
ENSG00000105669.14	COPE	1269.74	-0.672292	0.38216	-1.75919	0.0785452	0.207069	COPI coat complex subunit epsilon [Source:HGNC Symbol;Acc:HGNC:2234]
ENSG00000105671.12	DDX49	107.185	0.234436	0.303482	0.772487	0.439826	0.613468	DEAD-box helicase 49 [Source:HGNC Symbol;Acc:HGNC:18684]
ENSG00000105676.14	ARMC6	137.487	0.210095	0.331136	0.634468	0.525776	0.683734	armadillo repeat containing 6 [Source:HGNC Symbol;Acc:HGNC:25049]
ENSG00000105677.12	TMEM147	107.872	-0.0496666	0.293173	-0.169411	0.865473	0.921058	transmembrane protein 147 [Source:HGNC Symbol;Acc:HGNC:30414]
ENSG00000105698.16	USF2	70.6203	0.583841	0.439471	1.32851	0.184009	0.355548	upstream transcription factor 2, c-fos interacting [Source:HGNC Symbol;Acc:HGNC:12594]
ENSG00000105700.11	KXD1	52.8554	0.391594	0.415557	0.942334	0.346022	0.526746	KxDL motif containing 1 [Source:HGNC Symbol;Acc:HGNC:28420]
ENSG00000105701.16	FKBP8	555.906	0.67312	0.27852	2.41677	0.0156587	0.0708895	FKBP prolyl isomerase 8 [Source:HGNC Symbol;Acc:HGNC:3724]
ENSG00000105705.16	SUGP1	69.8618	0.324675	0.314718	1.03164	0.302241	0.482592	SURP and G-patch domain containing 1 [Source:HGNC Symbol;Acc:HGNC:18643]
ENSG00000105708.9	ZNF14	7.13641	-1.19062	0.743121	-1.60219	0.109113	NA	zinc finger protein 14 [Source:HGNC Symbol;Acc:HGNC:12924]
ENSG00000105722.10	ERF	109.233	0.776697	0.317193	2.44866	0.014339	0.067299	ETS2 repressor factor [Source:HGNC Symbol;Acc:HGNC:3444]
ENSG00000105723.13	GSK3A	76.515	0.331114	0.303232	1.09195	0.274856	0.454968	glycogen synthase kinase 3 alpha [Source:HGNC Symbol;Acc:HGNC:4616]
ENSG00000105726.17	ATP13A1	294.756	0.657417	0.293362	2.24098	0.0250275	0.0961751	ATPase 13A1 [Source:HGNC Symbol;Acc:HGNC:24215]
ENSG00000105732.13	ZNF574	121.316	0.767429	0.329868	2.32648	0.0199932	0.0830932	zinc finger protein 574 [Source:HGNC Symbol;Acc:HGNC:26166]
ENSG00000105737.10	GRIK5	58.1733	1.20244	0.490657	2.45067	0.0142592	0.0671331	glutamate ionotropic receptor kainate type subunit 5 [Source:HGNC Symbol;Acc:HGNC:4583]
ENSG00000105738.11	SIPA1L3	86.0569	0.470303	0.309303	1.52052	0.128379	0.284631	signal induced proliferation associated 1 like 3 [Source:HGNC Symbol;Acc:HGNC:23801]
ENSG00000105750.15	ZNF85	0.430856	-0.666109	2.47681	-0.268938	0.787978	NA	zinc finger protein 85 [Source:HGNC Symbol;Acc:HGNC:13160]
ENSG00000105755.8	ETHE1	76.3985	0.352496	0.306554	1.14986	0.2502	0.428556	ETHE1 persulfide dioxygenase [Source:HGNC Symbol;Acc:HGNC:23287]
ENSG00000105767.3	CADM4	3.25401	-0.145759	0.992115	-0.146917	0.883197	NA	cell adhesion molecule 4 [Source:HGNC Symbol;Acc:HGNC:30825]
ENSG00000105771.14	SMG9	77.3152	-0.40514	0.327906	-1.23554	0.216631	0.39584	SMG9 nonsense mediated mRNA decay factor [Source:HGNC Symbol;Acc:HGNC:25763]
ENSG00000105778.20	AVL9	56.3744	-0.0197221	0.395585	-0.0498555	0.960238	0.976069	AVL9 cell migration associated [Source:HGNC Symbol;Acc:HGNC:28994]
ENSG00000105793.16	GTPBP10	24.8481	-0.222118	0.519677	-0.427415	0.669077	NA	GTP binding protein 10 [Source:HGNC Symbol;Acc:HGNC:25106]
ENSG00000105808.19	RASA4	4.74335	1.57289	0.998702	1.57493	0.115272	NA	RAS p21 protein activator 4 [Source:HGNC Symbol;Acc:HGNC:23181]
ENSG00000105810.10	CDK6	329.98	0.33941	0.245657	1.38164	0.167081	0.335343	cyclin dependent kinase 6 [Source:HGNC Symbol;Acc:HGNC:1777]
ENSG00000105819.14	PMPCB	155.84	-0.00414343	0.313456	-0.0132185	0.989453	0.993209	peptidase, mitochondrial processing subunit beta [Source:HGNC Symbol;Acc:HGNC:9119]
ENSG00000105821.15	DNAJC2	44.9513	0.0344819	0.333522	0.103387	0.917656	0.952817	DnaJ heat shock protein family (Hsp40) member C2 [Source:HGNC Symbol;Acc:HGNC:13192]
ENSG00000105829.13	BET1	10.1604	-0.527577	0.682888	-0.772567	0.439779	NA	Bet1 golgi vesicular membrane trafficking protein [Source:HGNC Symbol;Acc:HGNC:14562]
ENSG00000105835.13	NAMPT	36.0248	0.062304	0.362989	0.171642	0.863719	0.920376	nicotinamide phosphoribosyltransferase [Source:HGNC Symbol;Acc:HGNC:30092]
ENSG00000105849.6	POLR1F	48.3399	0.845437	0.435224	1.94253	0.0520726	0.157346	RNA polymerase I subunit F [Source:HGNC Symbol;Acc:HGNC:18027]
ENSG00000105851.11	PIK3CG	133.959	0.115741	0.266319	0.434595	0.663857	0.783488	phosphatidylinositol-4,5-bisphosphate 3-kinase catalytic subunit gamma [Source:HGNC Symbol;Acc:HGNC:8978]
ENSG00000105854.13	PON2	47.6633	0.15513	0.404066	0.383924	0.701035	0.810895	paraoxonase 2 [Source:HGNC Symbol;Acc:HGNC:9205]
ENSG00000105855.10	ITGB8	1.82779	-0.138153	1.3848	-0.0997639	0.920532	NA	integrin subunit beta 8 [Source:HGNC Symbol;Acc:HGNC:6163]
ENSG00000105856.14	HBP1	58.0851	-0.887704	0.518919	-1.71068	0.0871403	0.221431	HMG-box transcription factor 1 [Source:HGNC Symbol;Acc:HGNC:23200]
ENSG00000105865.11	DUS4L	4.62253	-1.19864	0.932694	-1.28514	0.198742	NA	dihydrouridine synthase 4 like [Source:HGNC Symbol;Acc:HGNC:21517]
ENSG00000105866.15	SP4	43.7989	-0.31789	0.365989	-0.868577	0.385079	0.566501	Sp4 transcription factor [Source:HGNC Symbol;Acc:HGNC:11209]
ENSG00000105875.15	WDR91	50.4548	0.107579	0.341609	0.314917	0.752824	0.847411	WD repeat domain 91 [Source:HGNC Symbol;Acc:HGNC:24997]
ENSG00000105879.12	CBLL1	52.4932	-0.522295	0.380386	-1.37307	0.169732	0.338272	Cbl proto-oncogene like 1 [Source:HGNC Symbol;Acc:HGNC:21225]
ENSG00000105887.11	MTPN	128.025	-0.263528	0.311422	-0.846208	0.397437	0.578138	myotrophin [Source:HGNC Symbol;Acc:HGNC:15667]
ENSG00000105926.16	PALS2	15.1312	-0.57151	0.490836	-1.16436	0.244278	NA	protein associated with LIN7 2, MAGUK family member [Source:HGNC Symbol;Acc:HGNC:18167]
ENSG00000105928.16	GSDME	3.46555	0.407321	1.14877	0.354571	0.722911	NA	gasdermin E [Source:HGNC Symbol;Acc:HGNC:2810]
ENSG00000105939.14	ZC3HAV1	232.437	0.111075	0.235735	0.471184	0.637509	0.763915	zinc finger CCCH-type containing, antiviral 1 [Source:HGNC Symbol;Acc:HGNC:23721]
ENSG00000105948.13	TTC26	13.7131	-0.663147	0.559131	-1.18603	0.23561	NA	tetratricopeptide repeat domain 26 [Source:HGNC Symbol;Acc:HGNC:21882]
ENSG00000124587.14	PEX6	170.993	1.09358	0.364881	2.99708	0.0027258	0.0441951	peroxisomal biogenesis factor 6 [Source:HGNC Symbol;Acc:HGNC:8859]
ENSG00000105963.15	ADAP1	26.0708	0.450407	0.42853	1.05105	0.293234	NA	ArfGAP with dual PH domains 1 [Source:HGNC Symbol;Acc:HGNC:16486]
ENSG00000105967.16	TFEC	14.245	-0.332763	0.537198	-0.619443	0.535625	NA	transcription factor EC [Source:HGNC Symbol;Acc:HGNC:11754]
ENSG00000105968.19	H2AZ2	559.741	-0.942806	0.382577	-2.46436	0.0137259	0.0661621	H2A.Z variant histone 2 [Source:HGNC Symbol;Acc:HGNC:20664]
ENSG00000105971.15	CAV2	2.44834	0.0653926	1.19472	0.0547345	0.95635	NA	caveolin 2 [Source:HGNC Symbol;Acc:HGNC:1528]
ENSG00000105983.23	LMBR1	49.2411	0.841701	0.375032	2.24434	0.0248104	0.0956615	limb development membrane protein 1 [Source:HGNC Symbol;Acc:HGNC:13243]
ENSG00000105988.6	NHP2P1	0	NA	NA	NA	NA	NA	NHP2 ribonucleoprotein pseudogene 1 [Source:HGNC Symbol;Acc:HGNC:23582]
ENSG00000105993.15	DNAJB6	56.1716	0.423287	0.344821	1.22755	0.219615	0.399579	DnaJ heat shock protein family (Hsp40) member B6 [Source:HGNC Symbol;Acc:HGNC:14888]
ENSG00000149257.16	SERPINH1	237.374	1.09319	0.307304	3.55737	0.000374593	0.0290177	serpin family H member 1 [Source:HGNC Symbol;Acc:HGNC:1546]
ENSG00000106009.16	BRAT1	209.936	0.74472	0.298123	2.49803	0.0124885	0.0626793	BRCA1 associated ATM activator 1 [Source:HGNC Symbol;Acc:HGNC:21701]
ENSG00000106012.18	IQCE	10.5945	-0.46615	0.645915	-0.721688	0.470486	NA	IQ motif containing E [Source:HGNC Symbol;Acc:HGNC:29171]
ENSG00000106028.11	SSBP1	24.2147	-0.799383	0.499107	-1.60163	0.109238	NA	single stranded DNA binding protein 1 [Source:HGNC Symbol;Acc:HGNC:11317]
ENSG00000106034.18	CPED1	13.2168	0.200721	0.649537	0.309021	0.757305	NA	cadherin like and PC-esterase domain containing 1 [Source:HGNC Symbol;Acc:HGNC:26159]
ENSG00000106049.9	HIBADH	42.1002	0.30526	0.371823	0.820982	0.411656	0.588991	3-hydroxyisobutyrate dehydrogenase [Source:HGNC Symbol;Acc:HGNC:4907]
ENSG00000106052.14	TAX1BP1	123.031	-0.160396	0.341963	-0.469045	0.639037	0.76491	Tax1 binding protein 1 [Source:HGNC Symbol;Acc:HGNC:11575]
ENSG00000106066.15	CPVL	245.866	-0.443822	0.341797	-1.29849	0.194117	0.368487	carboxypeptidase vitellogenic like [Source:HGNC Symbol;Acc:HGNC:14399]
ENSG00000106069.24	CHN2	11.8587	2.68389	0.898898	2.98575	0.00282881	NA	chimerin 2 [Source:HGNC Symbol;Acc:HGNC:1944]
ENSG00000106070.20	GRB10	154.382	0.00268186	0.249118	0.0107654	0.991411	0.994003	growth factor receptor bound protein 10 [Source:HGNC Symbol;Acc:HGNC:4564]
ENSG00000106077.19	ABHD11	25.8085	0.719109	0.522261	1.37691	0.168539	NA	abhydrolase domain containing 11 [Source:HGNC Symbol;Acc:HGNC:16407]
ENSG00000106080.11	FKBP14	5.77773	-0.705094	0.766085	-0.920387	0.357371	NA	FKBP prolyl isomerase 14 [Source:HGNC Symbol;Acc:HGNC:18625]
ENSG00000106086.20	PLEKHA8	2.73462	-1.39995	1.26783	-1.10421	0.2695	NA	pleckstrin homology domain containing A8 [Source:HGNC Symbol;Acc:HGNC:30037]
ENSG00000106100.11	NOD1	24.459	0.851253	0.480756	1.77065	0.0766184	NA	nucleotide binding oligomerization domain containing 1 [Source:HGNC Symbol;Acc:HGNC:16390]
ENSG00000106105.15	GARS1	634.92	-0.0493355	0.218823	-0.225458	0.821623	0.892737	glycyl-tRNA synthetase 1 [Source:HGNC Symbol;Acc:HGNC:4162]
ENSG00000106123.12	EPHB6	0.424136	1.42713	2.53433	0.563122	0.573352	NA	EPH receptor B6 [Source:HGNC Symbol;Acc:HGNC:3396]
ENSG00000106125.14	MINDY4	6.86978	-1.23265	0.730728	-1.68689	0.0916254	NA	MINDY lysine 48 deubiquitinase 4 [Source:HGNC Symbol;Acc:HGNC:21916]
ENSG00000106133.18	NSUN5P2	2.68883	-0.186058	1.43627	-0.129542	0.896929	NA	NSUN5 pseudogene 2 [Source:HGNC Symbol;Acc:HGNC:16609]
ENSG00000106144.20	CASP2	183.618	-0.0799824	0.288179	-0.277544	0.781363	0.86581	caspase 2 [Source:HGNC Symbol;Acc:HGNC:1503]
ENSG00000106153.13	CHCHD2	223.933	0.316135	0.276073	1.14511	0.252162	0.430409	coiled-coil-helix-coiled-coil-helix domain containing 2 [Source:HGNC Symbol;Acc:HGNC:21645]
ENSG00000106178.7	CCL24	3.81214	-0.482535	0.989847	-0.487484	0.625915	NA	C-C motif chemokine ligand 24 [Source:HGNC Symbol;Acc:HGNC:10623]
ENSG00000171763.20	SPATA5L1	59.1924	1.09314	0.411683	2.6553	0.00792377	0.0494132	spermatogenesis associated 5 like 1 [Source:HGNC Symbol;Acc:HGNC:28762]
ENSG00000106244.13	PDAP1	214.784	-0.894654	0.439755	-2.03444	0.0419072	0.136133	PDGFA associated protein 1 [Source:HGNC Symbol;Acc:HGNC:14634]
ENSG00000106245.11	BUD31	73.2494	0.42399	0.347452	1.22028	0.222357	0.402053	BUD31 homolog [Source:HGNC Symbol;Acc:HGNC:29629]
ENSG00000106246.18	PTCD1	40.7821	0.0910115	0.361538	0.251734	0.801246	0.880086	pentatricopeptide repeat domain 1 [Source:HGNC Symbol;Acc:HGNC:22198]
ENSG00000106261.17	ZKSCAN1	67.7954	-0.0170563	0.345081	-0.049427	0.960579	0.976107	zinc finger with KRAB and SCAN domains 1 [Source:HGNC Symbol;Acc:HGNC:13101]
ENSG00000106263.19	EIF3B	1937.64	-0.775413	0.413401	-1.87569	0.0606975	0.175005	eukaryotic translation initiation factor 3 subunit B [Source:HGNC Symbol;Acc:HGNC:3280]
ENSG00000106266.11	SNX8	72.2193	0.755041	0.362071	2.08534	0.0370383	0.124947	sorting nexin 8 [Source:HGNC Symbol;Acc:HGNC:14972]
ENSG00000095906.17	NUBP2	85.7642	1.09261	0.355688	3.07182	0.00212755	0.0441951	nucleotide binding protein 2 [Source:HGNC Symbol;Acc:HGNC:8042]
ENSG00000106290.16	TAF6	74.6483	-0.0131504	0.326673	-0.0402556	0.967889	0.980839	TATA-box binding protein associated factor 6 [Source:HGNC Symbol;Acc:HGNC:11540]
ENSG00000106299.8	WASL	9.10301	0.780588	0.701951	1.11203	0.266127	NA	WASP like actin nucleation promoting factor [Source:HGNC Symbol;Acc:HGNC:12735]
ENSG00000106305.10	AIMP2	85.3538	-0.0879669	0.294536	-0.298663	0.765197	0.855562	aminoacyl tRNA synthetase complex interacting multifunctional protein 2 [Source:HGNC Symbol;Acc:HGNC:20609]
ENSG00000167378.10	IRGQ	73.5539	1.0908	0.39358	2.77149	0.00557996	0.0450332	immunity related GTPase Q [Source:HGNC Symbol;Acc:HGNC:24868]
ENSG00000106330.12	MOSPD3	27.6125	1.17086	0.460538	2.54237	0.0110105	0.0584338	motile sperm domain containing 3 [Source:HGNC Symbol;Acc:HGNC:25078]
ENSG00000106344.8	RBM28	68.587	-0.0898484	0.366414	-0.24521	0.806294	0.883479	RNA binding motif protein 28 [Source:HGNC Symbol;Acc:HGNC:21863]
ENSG00000106346.12	USP42	27.5427	0.518328	0.406352	1.27556	0.20211	0.378875	ubiquitin specific peptidase 42 [Source:HGNC Symbol;Acc:HGNC:20068]
ENSG00000106348.18	IMPDH1	91.3401	0.728933	0.363624	2.00464	0.0450019	0.142552	inosine monophosphate dehydrogenase 1 [Source:HGNC Symbol;Acc:HGNC:6052]
ENSG00000106351.13	AGFG2	25.2876	1.04059	0.498556	2.08721	0.036869	NA	ArfGAP with FG repeats 2 [Source:HGNC Symbol;Acc:HGNC:5177]
ENSG00000149823.9	VPS51	214.722	1.08758	0.360732	3.01491	0.00257054	0.0441951	VPS51 subunit of GARP complex [Source:HGNC Symbol;Acc:HGNC:1172]
ENSG00000106366.9	SERPINE1	15.3116	-0.950987	0.552849	-1.72016	0.0854041	NA	serpin family E member 1 [Source:HGNC Symbol;Acc:HGNC:8583]
ENSG00000104856.14	RELB	54.8757	1.08415	0.378212	2.86651	0.00415019	0.0441951	RELB proto-oncogene, NF-kB subunit [Source:HGNC Symbol;Acc:HGNC:9956]
ENSG00000106392.11	C1GALT1	8.20103	-0.393832	0.821514	-0.479397	0.631656	NA	core 1 synthase, glycoprotein-N-acetylgalactosamine 3-beta-galactosyltransferase 1 [Source:HGNC Symbol;Acc:HGNC:24337]
ENSG00000106397.12	PLOD3	329.254	0.366614	0.250011	1.46639	0.142542	0.303023	procollagen-lysine,2-oxoglutarate 5-dioxygenase 3 [Source:HGNC Symbol;Acc:HGNC:9083]
ENSG00000100299.18	ARSA	155.529	1.083	0.300611	3.60266	0.000314973	0.0259734	arylsulfatase A [Source:HGNC Symbol;Acc:HGNC:713]
ENSG00000106400.12	ZNHIT1	130.09	0.66185	0.331197	1.99835	0.0456783	0.144168	zinc finger HIT-type containing 1 [Source:HGNC Symbol;Acc:HGNC:21688]
ENSG00000106404.14	CLDN15	19.1305	1.32269	0.510045	2.59327	0.00950668	NA	claudin 15 [Source:HGNC Symbol;Acc:HGNC:2036]
ENSG00000106415.13	GLCCI1	40.4868	0.809339	0.410351	1.97231	0.0485746	0.149846	glucocorticoid induced 1 [Source:HGNC Symbol;Acc:HGNC:18713]
ENSG00000106443.17	PHF14	56.717	-0.350138	0.428946	-0.816276	0.414342	0.591062	PHD finger protein 14 [Source:HGNC Symbol;Acc:HGNC:22203]
ENSG00000106459.15	NRF1	45.1276	0.0344209	0.339816	0.101293	0.919318	0.95356	nuclear respiratory factor 1 [Source:HGNC Symbol;Acc:HGNC:7996]
ENSG00000106460.19	TMEM106B	30.525	0.00707934	0.455563	0.0155398	0.987602	0.992519	transmembrane protein 106B [Source:HGNC Symbol;Acc:HGNC:22407]
ENSG00000170458.14	CD14	199.664	1.08265	0.395289	2.73888	0.00616491	0.0451833	CD14 molecule [Source:HGNC Symbol;Acc:HGNC:1628]
ENSG00000106477.20	CEP41	50.0267	0.156096	0.348965	0.447312	0.65465	0.776568	centrosomal protein 41 [Source:HGNC Symbol;Acc:HGNC:12370]
ENSG00000106479.11	ZNF862	15.9886	0.329102	0.562711	0.584851	0.558648	NA	zinc finger protein 862 [Source:HGNC Symbol;Acc:HGNC:34519]
ENSG00000175602.4	CCDC85B	163.039	1.07971	0.394425	2.73744	0.00619196	0.0451833	coiled-coil domain containing 85B [Source:HGNC Symbol;Acc:HGNC:24926]
ENSG00000106524.9	ANKMY2	47.1221	-0.321956	0.359314	-0.89603	0.370237	0.551865	ankyrin repeat and MYND domain containing 2 [Source:HGNC Symbol;Acc:HGNC:25370]
ENSG00000106526.11	ACTR3C	0.576003	0.225809	2.37076	0.0952474	0.924118	NA	actin related protein 3C [Source:HGNC Symbol;Acc:HGNC:37282]
ENSG00000106537.8	TSPAN13	24.9276	0.447281	0.463694	0.964604	0.334743	NA	tetraspanin 13 [Source:HGNC Symbol;Acc:HGNC:21643]
ENSG00000106546.14	AHR	148.87	-0.317755	0.327105	-0.971415	0.331342	0.512724	aryl hydrocarbon receptor [Source:HGNC Symbol;Acc:HGNC:348]
ENSG00000159461.15	AMFR	260.327	1.07971	0.288449	3.74315	0.000181726	0.0182694	autocrine motility factor receptor [Source:HGNC Symbol;Acc:HGNC:463]
ENSG00000106560.11	GIMAP2	18.0563	-0.883333	0.636056	-1.38876	0.164904	NA	GTPase, IMAP family member 2 [Source:HGNC Symbol;Acc:HGNC:21789]
ENSG00000106565.18	TMEM176B	6.42513	1.24261	0.782598	1.5878	0.112331	NA	transmembrane protein 176B [Source:HGNC Symbol;Acc:HGNC:29596]
ENSG00000106588.12	PSMA2	186.985	-0.510505	0.329033	-1.55153	0.120775	0.273464	proteasome 20S subunit alpha 2 [Source:HGNC Symbol;Acc:HGNC:9531]
ENSG00000106591.4	MRPL32	54.3929	0.42167	0.380514	1.10816	0.267793	0.447132	mitochondrial ribosomal protein L32 [Source:HGNC Symbol;Acc:HGNC:14035]
ENSG00000178467.18	P4HTM	109.581	1.07877	0.325249	3.31675	0.000910706	0.0441951	prolyl 4-hydroxylase, transmembrane [Source:HGNC Symbol;Acc:HGNC:28858]
ENSG00000106605.11	BLVRA	47.3896	-0.164978	0.340601	-0.484374	0.628121	0.75783	biliverdin reductase A [Source:HGNC Symbol;Acc:HGNC:1062]
ENSG00000106608.17	URGCP	54.1742	0.2716	0.370009	0.734035	0.462927	0.632607	upregulator of cell proliferation [Source:HGNC Symbol;Acc:HGNC:30890]
ENSG00000106609.16	TMEM248	703.498	-1.00142	0.439558	-2.27824	0.022712	0.0902946	transmembrane protein 248 [Source:HGNC Symbol;Acc:HGNC:25476]
ENSG00000106610.16	STAG3L4	9.50049	-0.149039	0.782393	-0.190492	0.848924	NA	stromal antigen 3-like 4 (pseudogene) [Source:HGNC Symbol;Acc:HGNC:33887]
ENSG00000106615.10	RHEB	39.0861	-0.650622	0.481786	-1.35044	0.176875	0.346654	Ras homolog, mTORC1 binding [Source:HGNC Symbol;Acc:HGNC:10011]
ENSG00000106617.15	PRKAG2	15.9613	0.253681	0.494086	0.513434	0.607648	NA	protein kinase AMP-activated non-catalytic subunit gamma 2 [Source:HGNC Symbol;Acc:HGNC:9386]
ENSG00000106624.11	AEBP1	89.1356	0.756898	0.323395	2.34048	0.0192592	0.0811087	AE binding protein 1 [Source:HGNC Symbol;Acc:HGNC:303]
ENSG00000106628.12	POLD2	1841.7	-1.11937	0.466777	-2.39808	0.0164811	0.0731496	DNA polymerase delta 2, accessory subunit [Source:HGNC Symbol;Acc:HGNC:9176]
ENSG00000106635.8	BCL7B	29.4533	-0.349824	0.401606	-0.871063	0.38372	0.56534	BAF chromatin remodeling complex subunit BCL7B [Source:HGNC Symbol;Acc:HGNC:1005]
ENSG00000106636.9	YKT6	11.513	0.688585	0.637447	1.08022	0.280043	NA	YKT6 v-SNARE homolog [Source:HGNC Symbol;Acc:HGNC:16959]
ENSG00000106638.18	TBL2	106.549	0.347065	0.309592	1.12104	0.262271	0.440724	transducin beta like 2 [Source:HGNC Symbol;Acc:HGNC:11586]
ENSG00000090006.18	LTBP4	262.146	1.07761	0.390305	2.76094	0.00576353	0.0451833	latent transforming growth factor beta binding protein 4 [Source:HGNC Symbol;Acc:HGNC:6717]
ENSG00000106682.16	EIF4H	107.262	0.0978613	0.341882	0.286243	0.774692	0.86185	eukaryotic translation initiation factor 4H [Source:HGNC Symbol;Acc:HGNC:12741]
ENSG00000106683.15	LIMK1	44.9812	0.059175	0.404119	0.14643	0.883582	0.931985	LIM domain kinase 1 [Source:HGNC Symbol;Acc:HGNC:6613]
ENSG00000106692.15	FKTN	3.28865	-2.07236	1.23264	-1.68123	0.0927175	NA	fukutin [Source:HGNC Symbol;Acc:HGNC:3622]
ENSG00000106701.13	FSD1L	6.99218	-0.0620091	0.683749	-0.0906899	0.927739	NA	fibronectin type III and SPRY domain containing 1 like [Source:HGNC Symbol;Acc:HGNC:13753]
ENSG00000106723.17	SPIN1	37.9392	-0.304654	0.399208	-0.763146	0.445376	0.618095	spindlin 1 [Source:HGNC Symbol;Acc:HGNC:11243]
ENSG00000106733.21	NMRK1	6.07978	-0.60697	0.960374	-0.632014	0.527378	NA	nicotinamide riboside kinase 1 [Source:HGNC Symbol;Acc:HGNC:26057]
ENSG00000120992.18	LYPLA1	70.4906	1.07732	0.400629	2.68908	0.00716494	0.0478641	lysophospholipase 1 [Source:HGNC Symbol;Acc:HGNC:6737]
ENSG00000106772.19	PRUNE2	3.69296	-0.180886	0.965299	-0.187388	0.851356	NA	prune homolog 2 with BCH domain [Source:HGNC Symbol;Acc:HGNC:25209]
ENSG00000106780.9	MEGF9	42.0619	0.640029	0.471292	1.35803	0.174453	0.343929	multiple EGF like domains 9 [Source:HGNC Symbol;Acc:HGNC:3234]
ENSG00000106785.15	TRIM14	70.5934	0.798664	0.369244	2.16297	0.0305432	0.109558	tripartite motif containing 14 [Source:HGNC Symbol;Acc:HGNC:16283]
ENSG00000148411.8	NACC2	69.4307	1.07441	0.389014	2.76189	0.0057468	0.0451833	NACC family member 2 [Source:HGNC Symbol;Acc:HGNC:23846]
ENSG00000106799.13	TGFBR1	104.488	0.720657	0.318431	2.26315	0.0236266	0.0923036	transforming growth factor beta receptor 1 [Source:HGNC Symbol;Acc:HGNC:11772]
ENSG00000106803.10	SEC61B	130.296	0.313641	0.31001	1.01171	0.311676	0.492343	SEC61 translocon subunit beta [Source:HGNC Symbol;Acc:HGNC:16993]
ENSG00000106804.8	C5	3.73461	0.0895881	1.0122	0.0885084	0.929473	NA	complement C5 [Source:HGNC Symbol;Acc:HGNC:1331]
ENSG00000106829.20	TLE4	59.9736	0.355122	0.344971	1.02942	0.30328	0.483546	TLE family member 4, transcriptional corepressor [Source:HGNC Symbol;Acc:HGNC:11840]
ENSG00000106852.16	LHX6	2.40362	-0.610416	1.21179	-0.50373	0.614451	NA	LIM homeobox 6 [Source:HGNC Symbol;Acc:HGNC:21735]
ENSG00000106853.20	PTGR1	15.0894	-0.368614	0.58701	-0.627951	0.530036	NA	prostaglandin reductase 1 [Source:HGNC Symbol;Acc:HGNC:18429]
ENSG00000106868.17	SUSD1	267.241	0.265373	0.276709	0.959034	0.337542	0.518653	sushi domain containing 1 [Source:HGNC Symbol;Acc:HGNC:25413]
ENSG00000106948.17	AKNA	151.594	0.599946	0.334122	1.79559	0.0725593	0.196621	AT-hook transcription factor [Source:HGNC Symbol;Acc:HGNC:24108]
ENSG00000106976.21	DNM1	52.901	0.678102	0.359145	1.8881	0.0590123	0.171361	dynamin 1 [Source:HGNC Symbol;Acc:HGNC:2972]
ENSG00000106991.14	ENG	438.918	0.570471	0.291227	1.95885	0.0501301	0.153166	endoglin [Source:HGNC Symbol;Acc:HGNC:3349]
ENSG00000106993.12	CDC37L1	15.612	0.433214	0.536323	0.807747	0.419236	NA	cell division cycle 37 like 1 [Source:HGNC Symbol;Acc:HGNC:17179]
ENSG00000107020.10	PLGRKT	7.12272	-1.18653	0.882051	-1.34519	0.178564	NA	plasminogen receptor with a C-terminal lysine [Source:HGNC Symbol;Acc:HGNC:23633]
ENSG00000107021.16	TBC1D13	47.6359	-0.660637	0.435527	-1.51687	0.1293	0.285601	TBC1 domain family member 13 [Source:HGNC Symbol;Acc:HGNC:25571]
ENSG00000107036.12	RIC1	36.4845	-0.227408	0.463849	-0.490263	0.623948	0.755694	RIC1 homolog, RAB6A GEF complex partner 1 [Source:HGNC Symbol;Acc:HGNC:17686]
ENSG00000107077.19	KDM4C	58.981	-0.439703	0.442426	-0.993845	0.320298	0.501402	lysine demethylase 4C [Source:HGNC Symbol;Acc:HGNC:17071]
ENSG00000107099.18	DOCK8	363.332	-0.0793661	0.265485	-0.298948	0.76498	0.855443	dedicator of cytokinesis 8 [Source:HGNC Symbol;Acc:HGNC:19191]
ENSG00000107104.21	KANK1	47.0112	-0.0450969	0.332115	-0.135787	0.89199	0.935981	KN motif and ankyrin repeat domains 1 [Source:HGNC Symbol;Acc:HGNC:19309]
ENSG00000107130.10	NCS1	13.315	0.145552	0.544504	0.267312	0.789229	NA	neuronal calcium sensor 1 [Source:HGNC Symbol;Acc:HGNC:3953]
ENSG00000107164.16	FUBP3	479.012	-0.982586	0.405203	-2.42492	0.0153117	0.0699373	far upstream element binding protein 3 [Source:HGNC Symbol;Acc:HGNC:4005]
ENSG00000107175.12	CREB3	7.60303	-0.216593	0.680314	-0.318372	0.750203	NA	cAMP responsive element binding protein 3 [Source:HGNC Symbol;Acc:HGNC:2347]
ENSG00000107185.10	RGP1	7.11797	-0.219252	0.777171	-0.282116	0.777855	NA	RGP1 homolog, RAB6A GEF complex partner 1 [Source:HGNC Symbol;Acc:HGNC:21965]
ENSG00000107186.17	MPDZ	29.9932	-0.341515	0.409983	-0.832998	0.404846	0.583602	multiple PDZ domain crumbs cell polarity complex component [Source:HGNC Symbol;Acc:HGNC:7208]
ENSG00000107201.11	DDX58	10.8598	0.120396	0.724864	0.166095	0.868082	NA	DExD/H-box helicase 58 [Source:HGNC Symbol;Acc:HGNC:19102]
ENSG00000107223.13	EDF1	270.938	0.215506	0.277134	0.777624	0.436791	0.611044	endothelial differentiation related factor 1 [Source:HGNC Symbol;Acc:HGNC:3164]
ENSG00000107242.20	PIP5K1B	9.38988	-0.543768	0.683441	-0.795633	0.426245	NA	phosphatidylinositol-4-phosphate 5-kinase type 1 beta [Source:HGNC Symbol;Acc:HGNC:8995]
ENSG00000107262.26	BAG1	70.851	0.838388	0.518746	1.61618	0.106055	0.252348	BAG cochaperone 1 [Source:HGNC Symbol;Acc:HGNC:937]
ENSG00000107263.19	RAPGEF1	37.5354	0.501175	0.417017	1.20181	0.229437	0.409961	Rap guanine nucleotide exchange factor 1 [Source:HGNC Symbol;Acc:HGNC:4568]
ENSG00000107281.10	NPDC1	101.433	0.800888	0.360884	2.21924	0.0264704	0.099657	neural proliferation, differentiation and control 1 [Source:HGNC Symbol;Acc:HGNC:7899]
ENSG00000107290.14	SETX	151.951	-0.554106	0.356521	-1.5542	0.120136	0.272339	senataxin [Source:HGNC Symbol;Acc:HGNC:445]
ENSG00000107317.13	PTGDS	21.4474	0.75555	0.577181	1.30903	0.190523	NA	prostaglandin D2 synthase [Source:HGNC Symbol;Acc:HGNC:9592]
ENSG00000107331.18	ABCA2	202.605	0.78625	0.308184	2.55124	0.0107341	0.0575093	ATP binding cassette subfamily A member 2 [Source:HGNC Symbol;Acc:HGNC:32]
ENSG00000107338.10	SHB	36.8027	1.13131	0.457163	2.47463	0.0133373	0.0648265	SH2 domain containing adaptor protein B [Source:HGNC Symbol;Acc:HGNC:10838]
ENSG00000107341.5	UBE2R2	75.6712	0.0420698	0.286776	0.146699	0.88337	0.93198	ubiquitin conjugating enzyme E2 R2 [Source:HGNC Symbol;Acc:HGNC:19907]
ENSG00000107362.14	ABHD17B	35.4029	-0.756399	0.489748	-1.54447	0.122476	0.275812	abhydrolase domain containing 17B, depalmitoylase [Source:HGNC Symbol;Acc:HGNC:24278]
ENSG00000107371.14	EXOSC3	79.0134	0.811575	0.402674	2.01546	0.043856	0.139928	exosome component 3 [Source:HGNC Symbol;Acc:HGNC:17944]
ENSG00000107372.13	ZFAND5	29.5059	0.0405835	0.470513	0.0862538	0.931265	0.960316	zinc finger AN1-type containing 5 [Source:HGNC Symbol;Acc:HGNC:13008]
ENSG00000107404.21	DVL1	39.9686	0.242018	0.434432	0.55709	0.577466	0.720564	dishevelled segment polarity protein 1 [Source:HGNC Symbol;Acc:HGNC:3084]
ENSG00000107438.9	PDLIM1	201.123	-0.0494947	0.240899	-0.205458	0.837214	0.904199	PDZ and LIM domain 1 [Source:HGNC Symbol;Acc:HGNC:2067]
ENSG00000107447.8	DNTT	5.06857	-1.30273	1.12965	-1.15321	0.248823	NA	DNA nucleotidylexotransferase [Source:HGNC Symbol;Acc:HGNC:2983]
ENSG00000107521.20	HPS1	140.622	0.408802	0.25655	1.59346	0.111057	0.259427	HPS1 biogenesis of lysosomal organelles complex 3 subunit 1 [Source:HGNC Symbol;Acc:HGNC:5163]
ENSG00000107537.14	PHYH	54.647	0.72841	0.334211	2.17949	0.0292952	0.106831	phytanoyl-CoA 2-hydroxylase [Source:HGNC Symbol;Acc:HGNC:8940]
ENSG00000107551.21	RASSF4	12.5769	0.973134	0.621876	1.56484	0.117621	NA	Ras association domain family member 4 [Source:HGNC Symbol;Acc:HGNC:20793]
ENSG00000107554.17	DNMBP	25.5924	-0.34551	0.507907	-0.680262	0.496339	NA	dynamin binding protein [Source:HGNC Symbol;Acc:HGNC:30373]
ENSG00000107562.17	CXCL12	3.70713	1.36827	1.01434	1.34893	0.17736	NA	C-X-C motif chemokine ligand 12 [Source:HGNC Symbol;Acc:HGNC:10672]
ENSG00000107566.14	ERLIN1	93.0904	-0.687573	0.392811	-1.75039	0.080051	0.209339	ER lipid raft associated 1 [Source:HGNC Symbol;Acc:HGNC:16947]
ENSG00000107581.13	EIF3A	655.833	-0.679077	0.30414	-2.23278	0.0255634	0.0976827	eukaryotic translation initiation factor 3 subunit A [Source:HGNC Symbol;Acc:HGNC:3271]
ENSG00000107614.22	TRDMT1	7.39033	-1.51353	0.750099	-2.01777	0.0436153	NA	tRNA aspartic acid methyltransferase 1 [Source:HGNC Symbol;Acc:HGNC:2977]
ENSG00000107625.14	DDX50	33.4928	-0.662441	0.468359	-1.41439	0.157248	0.322616	DExD-box helicase 50 [Source:HGNC Symbol;Acc:HGNC:17906]
ENSG00000107643.17	MAPK8	18.2839	-0.555633	0.562428	-0.987918	0.323193	NA	mitogen-activated protein kinase 8 [Source:HGNC Symbol;Acc:HGNC:6881]
ENSG00000106211.10	HSPB1	339.538	1.07401	0.358971	2.99192	0.0027723	0.0441951	heat shock protein family B (small) member 1 [Source:HGNC Symbol;Acc:HGNC:5246]
ENSG00000107669.19	ATE1	41.9158	-0.0831618	0.344473	-0.241418	0.809231	0.886191	arginyltransferase 1 [Source:HGNC Symbol;Acc:HGNC:782]
ENSG00000107672.15	NSMCE4A	304.528	-1.08969	0.461343	-2.362	0.0181766	0.0777882	NSE4 homolog A, SMC5-SMC6 complex component [Source:HGNC Symbol;Acc:HGNC:25935]
ENSG00000107679.15	PLEKHA1	2.99507	1.64451	1.11228	1.4785	0.139273	NA	pleckstrin homology domain containing A1 [Source:HGNC Symbol;Acc:HGNC:14335]
ENSG00000107719.9	PALD1	34.1899	0.618853	0.465266	1.33011	0.183483	0.354709	phosphatase domain containing paladin 1 [Source:HGNC Symbol;Acc:HGNC:23530]
ENSG00000107731.12	UNC5B	6.38579	1.37239	0.75524	1.81716	0.0691923	NA	unc-5 netrin receptor B [Source:HGNC Symbol;Acc:HGNC:12568]
ENSG00000107736.22	CDH23	2.61228	-0.749901	1.33511	-0.561678	0.574336	NA	cadherin related 23 [Source:HGNC Symbol;Acc:HGNC:13733]
ENSG00000107738.20	VSIR	488.064	0.796448	0.33437	2.38194	0.0172219	0.0749987	V-set immunoregulatory receptor [Source:HGNC Symbol;Acc:HGNC:30085]
ENSG00000100258.18	LMF2	123.156	1.07401	0.350891	3.06079	0.0022075	0.0441951	lipase maturation factor 2 [Source:HGNC Symbol;Acc:HGNC:25096]
ENSG00000107758.16	PPP3CB	37.9504	0.364909	0.416924	0.875241	0.381443	0.563421	protein phosphatase 3 catalytic subunit beta [Source:HGNC Symbol;Acc:HGNC:9315]
ENSG00000107771.17	CCSER2	12.887	-0.358478	0.5992	-0.598261	0.549666	NA	coiled-coil serine rich protein 2 [Source:HGNC Symbol;Acc:HGNC:29197]
ENSG00000107789.16	MINPP1	1172.16	-0.255697	0.423327	-0.604019	0.545831	0.698128	multiple inositol-polyphosphate phosphatase 1 [Source:HGNC Symbol;Acc:HGNC:7102]
ENSG00000107796.13	ACTA2	25.7357	0.265019	0.48736	0.543784	0.58659	NA	actin alpha 2, smooth muscle [Source:HGNC Symbol;Acc:HGNC:130]
ENSG00000107798.18	LIPA	355.871	-0.409893	0.298063	-1.37519	0.169073	0.337788	lipase A, lysosomal acid type [Source:HGNC Symbol;Acc:HGNC:6617]
ENSG00000107815.10	TWNK	49.9178	0.114906	0.336397	0.341578	0.732668	0.83242	twinkle mtDNA helicase [Source:HGNC Symbol;Acc:HGNC:1160]
ENSG00000107816.17	LZTS2	153.381	0.819425	0.312971	2.61821	0.00883922	0.0521848	leucine zipper tumor suppressor 2 [Source:HGNC Symbol;Acc:HGNC:29381]
ENSG00000107819.14	SFXN3	349.078	-0.932682	0.471677	-1.97737	0.0479995	0.148611	sideroflexin 3 [Source:HGNC Symbol;Acc:HGNC:16087]
ENSG00000107829.15	FBXW4	30.5509	0.0905115	0.531479	0.170301	0.864773	0.920848	F-box and WD repeat domain containing 4 [Source:HGNC Symbol;Acc:HGNC:10847]
ENSG00000107833.10	NPM3	210.416	-0.536986	0.345321	-1.55504	0.119938	0.272211	nucleophosmin/nucleoplasmin 3 [Source:HGNC Symbol;Acc:HGNC:7931]
ENSG00000177666.17	PNPLA2	459.902	1.07364	0.348349	3.0821	0.00205549	0.0441951	patatin like phospholipase domain containing 2 [Source:HGNC Symbol;Acc:HGNC:30802]
ENSG00000138439.12	FAM117B	82.7784	1.0725	0.375387	2.85706	0.00427591	0.0441951	family with sequence similarity 117 member B [Source:HGNC Symbol;Acc:HGNC:14440]
ENSG00000107863.20	ARHGAP21	13.9347	-0.529058	0.584022	-0.905886	0.364996	NA	Rho GTPase activating protein 21 [Source:HGNC Symbol;Acc:HGNC:23725]
ENSG00000178741.12	COX5A	337.022	1.07135	0.371029	2.8875	0.00388318	0.0441951	cytochrome c oxidase subunit 5A [Source:HGNC Symbol;Acc:HGNC:2267]
ENSG00000107874.11	CUEDC2	107.791	0.106743	0.273721	0.389969	0.696559	0.808346	CUE domain containing 2 [Source:HGNC Symbol;Acc:HGNC:28352]
ENSG00000107882.12	SUFU	32.7978	-0.207347	0.407954	-0.50826	0.611271	0.745419	SUFU negative regulator of hedgehog signaling [Source:HGNC Symbol;Acc:HGNC:16466]
ENSG00000107890.17	ANKRD26	10.3024	-0.121614	0.606849	-0.200402	0.841166	NA	ankyrin repeat domain 26 [Source:HGNC Symbol;Acc:HGNC:29186]
ENSG00000107897.20	ACBD5	28.5458	-0.183612	0.464929	-0.394925	0.692898	0.805615	acyl-CoA binding domain containing 5 [Source:HGNC Symbol;Acc:HGNC:23338]
ENSG00000101493.11	ZNF516	135.968	1.07088	0.366931	2.91848	0.00351746	0.0441951	zinc finger protein 516 [Source:HGNC Symbol;Acc:HGNC:28990]
ENSG00000099624.8	ATP5F1D	324.284	1.06668	0.349964	3.04797	0.00230397	0.0441951	ATP synthase F1 subunit delta [Source:HGNC Symbol;Acc:HGNC:837]
ENSG00000107937.19	GTPBP4	135.666	-0.234458	0.328865	-0.712931	0.475889	0.643153	GTP binding protein 4 [Source:HGNC Symbol;Acc:HGNC:21535]
ENSG00000114737.16	CISH	428.716	1.066	0.287678	3.70552	0.000210959	0.0199734	cytokine inducible SH2 containing protein [Source:HGNC Symbol;Acc:HGNC:1984]
ENSG00000128309.17	MPST	235.474	1.06478	0.346902	3.06939	0.00214498	0.0441951	mercaptopyruvate sulfurtransferase [Source:HGNC Symbol;Acc:HGNC:7223]
ENSG00000107951.15	MTPAP	43.8774	-0.437856	0.36095	-1.21307	0.225105	0.405099	mitochondrial poly(A) polymerase [Source:HGNC Symbol;Acc:HGNC:25532]
ENSG00000107957.17	SH3PXD2A	48.9227	-0.187644	0.347804	-0.539509	0.589536	0.729597	SH3 and PX domains 2A [Source:HGNC Symbol;Acc:HGNC:23664]
ENSG00000107959.17	PITRM1	195.391	0.0974025	0.278228	0.350081	0.726278	0.827389	pitrilysin metallopeptidase 1 [Source:HGNC Symbol;Acc:HGNC:17663]
ENSG00000107960.11	STN1	32.6414	0.280467	0.432739	0.648121	0.516907	0.677615	STN1 subunit of CST complex [Source:HGNC Symbol;Acc:HGNC:26200]
ENSG00000225921.7	NOL7	213.617	1.06178	0.37544	2.82809	0.00468271	0.0441951	nucleolar protein 7 [Source:HGNC Symbol;Acc:HGNC:21040]
ENSG00000108010.12	GLRX3	64.2841	0.28442	0.349619	0.813514	0.415924	0.592004	glutaredoxin 3 [Source:HGNC Symbol;Acc:HGNC:15987]
ENSG00000108021.20	TASOR2	46.0983	0.0522875	0.355424	0.147113	0.883043	0.931763	transcription activation suppressor family member 2 [Source:HGNC Symbol;Acc:HGNC:23484]
ENSG00000108039.18	XPNPEP1	150.31	-0.172218	0.267703	-0.643317	0.520018	0.679811	X-prolyl aminopeptidase 1 [Source:HGNC Symbol;Acc:HGNC:12822]
ENSG00000108055.11	SMC3	119.906	-0.73374	0.448894	-1.63455	0.102143	0.247115	structural maintenance of chromosomes 3 [Source:HGNC Symbol;Acc:HGNC:2468]
ENSG00000108061.13	SHOC2	43.5485	-0.644757	0.397434	-1.6223	0.104739	0.250154	SHOC2 leucine rich repeat scaffold protein [Source:HGNC Symbol;Acc:HGNC:15454]
ENSG00000108064.11	TFAM	118.518	0.154226	0.292218	0.527779	0.597653	0.735108	transcription factor A, mitochondrial [Source:HGNC Symbol;Acc:HGNC:11741]
ENSG00000108091.11	CCDC6	211.029	0.359303	0.441035	0.814682	0.415254	0.591491	coiled-coil domain containing 6 [Source:HGNC Symbol;Acc:HGNC:18782]
ENSG00000108094.17	CUL2	49.775	-0.974684	0.393151	-2.47916	0.0131693	0.0644515	cullin 2 [Source:HGNC Symbol;Acc:HGNC:2552]
ENSG00000108100.18	CCNY	33.2008	0.256116	0.369067	0.693956	0.48771	0.65389	cyclin Y [Source:HGNC Symbol;Acc:HGNC:23354]
ENSG00000108106.14	UBE2S	188	-0.663753	0.44995	-1.47517	0.140167	0.299593	ubiquitin conjugating enzyme E2 S [Source:HGNC Symbol;Acc:HGNC:17895]
ENSG00000108107.15	RPL28	721.854	0.343978	0.236108	1.45687	0.145153	0.306613	ribosomal protein L28 [Source:HGNC Symbol;Acc:HGNC:10330]
ENSG00000108175.19	ZMIZ1	486.468	0.527854	0.281407	1.87577	0.0606874	0.175005	zinc finger MIZ-type containing 1 [Source:HGNC Symbol;Acc:HGNC:16493]
ENSG00000108176.15	DNAJC12	10.2026	-0.42231	0.603234	-0.700077	0.483879	NA	DnaJ heat shock protein family (Hsp40) member C12 [Source:HGNC Symbol;Acc:HGNC:28908]
ENSG00000108179.14	PPIF	897.627	-0.0785173	0.323932	-0.242389	0.808479	0.885494	peptidylprolyl isomerase F [Source:HGNC Symbol;Acc:HGNC:9259]
ENSG00000108187.16	PBLD	3.85299	-0.00894253	1.04354	-0.00856943	0.993163	NA	phenazine biosynthesis like protein domain containing [Source:HGNC Symbol;Acc:HGNC:23301]
ENSG00000108219.15	TSPAN14	104.122	-0.118784	0.286881	-0.414053	0.678835	0.793959	tetraspanin 14 [Source:HGNC Symbol;Acc:HGNC:23303]
ENSG00000108256.9	NUFIP2	64.645	0.0315495	0.352724	0.0894454	0.928728	0.958854	nuclear FMR1 interacting protein 2 [Source:HGNC Symbol;Acc:HGNC:17634]
ENSG00000108262.16	GIT1	136.295	0.322429	0.300364	1.07346	0.283064	0.46296	GIT ArfGAP 1 [Source:HGNC Symbol;Acc:HGNC:4272]
ENSG00000108298.12	RPL19	372.486	0.185704	0.260826	0.711986	0.476474	0.643437	ribosomal protein L19 [Source:HGNC Symbol;Acc:HGNC:10312]
ENSG00000108306.13	FBXL20	26.2971	0.282469	0.453546	0.622803	0.533414	NA	F-box and leucine rich repeat protein 20 [Source:HGNC Symbol;Acc:HGNC:24679]
ENSG00000068028.18	RASSF1	237.01	1.06111	0.355132	2.98793	0.00280871	0.0441951	Ras association domain family member 1 [Source:HGNC Symbol;Acc:HGNC:9882]
ENSG00000108344.15	PSMD3	736.701	-0.648748	0.376575	-1.72276	0.0849319	0.217695	proteasome 26S subunit, non-ATPase 3 [Source:HGNC Symbol;Acc:HGNC:9560]
ENSG00000108349.17	CASC3	139.904	0.63224	0.291687	2.16753	0.0301947	0.108971	CASC3 exon junction complex subunit [Source:HGNC Symbol;Acc:HGNC:17040]
ENSG00000108370.17	RGS9	6.58828	0.285198	0.727589	0.391977	0.695075	NA	regulator of G protein signaling 9 [Source:HGNC Symbol;Acc:HGNC:10004]
ENSG00000108384.15	RAD51C	25.9977	-0.0895964	0.527172	-0.169957	0.865044	NA	RAD51 paralog C [Source:HGNC Symbol;Acc:HGNC:9820]
ENSG00000108389.10	MTMR4	84.1618	0.105152	0.300113	0.350374	0.726058	0.827389	myotubularin related protein 4 [Source:HGNC Symbol;Acc:HGNC:7452]
ENSG00000108395.14	TRIM37	24.3273	-0.0330336	0.527234	-0.0626545	0.950042	NA	tripartite motif containing 37 [Source:HGNC Symbol;Acc:HGNC:7523]
ENSG00000108405.4	P2RX1	169.376	0.319398	0.262438	1.21704	0.223588	0.403459	purinergic receptor P2X 1 [Source:HGNC Symbol;Acc:HGNC:8533]
ENSG00000108406.10	DHX40	53.9654	-0.183066	0.312651	-0.585528	0.558193	0.706808	DEAH-box helicase 40 [Source:HGNC Symbol;Acc:HGNC:18018]
ENSG00000108423.15	TUBD1	7.26804	-0.612573	0.718641	-0.852404	0.39399	NA	tubulin delta 1 [Source:HGNC Symbol;Acc:HGNC:16811]
ENSG00000074071.15	MRPS34	382.063	1.06066	0.357733	2.96494	0.00302737	0.0441951	mitochondrial ribosomal protein S34 [Source:HGNC Symbol;Acc:HGNC:16618]
ENSG00000108433.17	GOSR2	38.0719	-0.223015	0.369974	-0.602787	0.546651	0.698518	golgi SNAP receptor complex member 2 [Source:HGNC Symbol;Acc:HGNC:4431]
ENSG00000108439.11	PNPO	47.5368	0.62404	0.411225	1.51751	0.129137	0.285568	pyridoxamine 5'-phosphate oxidase [Source:HGNC Symbol;Acc:HGNC:30260]
ENSG00000108443.14	RPS6KB1	48.9071	0.658067	0.423127	1.55525	0.119887	0.272211	ribosomal protein S6 kinase B1 [Source:HGNC Symbol;Acc:HGNC:10436]
ENSG00000108448.23	TRIM16L	0.863332	0.028149	2.4593	0.0114459	0.990868	NA	tripartite motif containing 16 like [Source:HGNC Symbol;Acc:HGNC:32670]
ENSG00000108465.15	CDK5RAP3	65.7245	-0.33806	0.340429	-0.993041	0.32069	0.50181	CDK5 regulatory subunit associated protein 3 [Source:HGNC Symbol;Acc:HGNC:18673]
ENSG00000065057.9	NTHL1	67.1218	1.05928	0.34864	3.03832	0.00237898	0.0441951	nth like DNA glycosylase 1 [Source:HGNC Symbol;Acc:HGNC:8028]
ENSG00000108469.15	RECQL5	52.493	0.632176	0.346023	1.82698	0.0677032	0.187714	RecQ like helicase 5 [Source:HGNC Symbol;Acc:HGNC:9950]
ENSG00000108474.17	PIGL	8.66577	-0.293451	0.630132	-0.465698	0.641432	NA	phosphatidylinositol glycan anchor biosynthesis class L [Source:HGNC Symbol;Acc:HGNC:8966]
ENSG00000108479.13	GALK1	129.603	0.72689	0.327366	2.22042	0.0263903	0.0994951	galactokinase 1 [Source:HGNC Symbol;Acc:HGNC:4118]
ENSG00000108506.13	INTS2	62.8342	-0.699891	0.366869	-1.90774	0.0564247	0.165857	integrator complex subunit 2 [Source:HGNC Symbol;Acc:HGNC:29241]
ENSG00000108509.21	CAMTA2	25.1247	0.326892	0.451819	0.723501	0.469372	NA	calmodulin binding transcription activator 2 [Source:HGNC Symbol;Acc:HGNC:18807]
ENSG00000108510.10	MED13	61.6063	0.0543906	0.37272	0.145929	0.883978	0.9321	mediator complex subunit 13 [Source:HGNC Symbol;Acc:HGNC:22474]
ENSG00000108511.10	HOXB6	3.33303	-0.320145	0.968545	-0.330542	0.74099	NA	homeobox B6 [Source:HGNC Symbol;Acc:HGNC:5117]
ENSG00000108515.18	ENO3	18.7988	0.297937	0.587568	0.507068	0.612107	NA	enolase 3 [Source:HGNC Symbol;Acc:HGNC:3354]
ENSG00000108518.8	PFN1	2493.63	0.317945	0.275892	1.15242	0.249147	0.427738	profilin 1 [Source:HGNC Symbol;Acc:HGNC:8881]
ENSG00000011478.13	QPCTL	87.2966	1.0544	0.369458	2.85392	0.00431828	0.0441951	glutaminyl-peptide cyclotransferase like [Source:HGNC Symbol;Acc:HGNC:25952]
ENSG00000108528.14	SLC25A11	126.725	0.757421	0.315579	2.4001	0.0163905	0.0728689	solute carrier family 25 member 11 [Source:HGNC Symbol;Acc:HGNC:10981]
ENSG00000108551.5	RASD1	6.987	0.934131	0.707463	1.32039	0.186703	NA	ras related dexamethasone induced 1 [Source:HGNC Symbol;Acc:HGNC:15828]
ENSG00000108557.20	RAI1	118.338	0.353539	0.361891	0.97692	0.328609	0.510142	retinoic acid induced 1 [Source:HGNC Symbol;Acc:HGNC:9834]
ENSG00000128268.12	MGAT3	173.409	1.05052	0.360261	2.91601	0.00354541	0.0441951	beta-1,4-mannosyl-glycoprotein 4-beta-N-acetylglucosaminyltransferase [Source:HGNC Symbol;Acc:HGNC:7046]
ENSG00000164086.10	DUSP7	68.3931	1.04977	0.386105	2.71888	0.00655027	0.0455575	dual specificity phosphatase 7 [Source:HGNC Symbol;Acc:HGNC:3073]
ENSG00000170265.12	ZNF282	112.22	1.04421	0.336221	3.10571	0.00189824	0.0441951	zinc finger protein 282 [Source:HGNC Symbol;Acc:HGNC:13076]
ENSG00000108578.15	BLMH	157.673	0.165841	0.264521	0.626949	0.530693	0.686492	bleomycin hydrolase [Source:HGNC Symbol;Acc:HGNC:1059]
ENSG00000108582.12	CPD	412.185	0.429656	0.267932	1.6036	0.108803	0.256741	carboxypeptidase D [Source:HGNC Symbol;Acc:HGNC:2301]
ENSG00000108587.16	GOSR1	26.4135	-0.281862	0.437909	-0.643655	0.519799	NA	golgi SNAP receptor complex member 1 [Source:HGNC Symbol;Acc:HGNC:4430]
ENSG00000108588.15	CCDC47	153.946	-0.517715	0.30248	-1.71157	0.0869764	0.221161	coiled-coil domain containing 47 [Source:HGNC Symbol;Acc:HGNC:24856]
ENSG00000137193.14	PIM1	2689.21	1.0441	0.294727	3.54259	0.000396217	0.0297727	Pim-1 proto-oncogene, serine/threonine kinase [Source:HGNC Symbol;Acc:HGNC:8986]
ENSG00000108591.10	DRG2	88.1926	-0.0466784	0.293795	-0.158881	0.873763	0.926304	developmentally regulated GTP binding protein 2 [Source:HGNC Symbol;Acc:HGNC:3030]
ENSG00000251201.8	TMED7-TICAM2	133.673	1.04226	0.31199	3.34068	0.000835741	0.0428444	TMED7-TICAM2 readthrough [Source:HGNC Symbol;Acc:HGNC:33945]
ENSG00000108599.15	AKAP10	5.85038	0.922434	0.771367	1.19584	0.231758	NA	A-kinase anchoring protein 10 [Source:HGNC Symbol;Acc:HGNC:368]
ENSG00000108604.17	SMARCD2	341.845	0.372869	0.260866	1.42935	0.152902	0.31756	SWI/SNF related, matrix associated, actin dependent regulator of chromatin, subfamily d, member 2 [Source:HGNC Symbol;Acc:HGNC:11107]
ENSG00000108622.11	ICAM2	198.302	0.254681	0.268453	0.9487	0.342773	0.52386	intercellular adhesion molecule 2 [Source:HGNC Symbol;Acc:HGNC:5345]
ENSG00000108639.8	SYNGR2	485.067	0.0531855	0.402079	0.132276	0.894766	0.937619	synaptogyrin 2 [Source:HGNC Symbol;Acc:HGNC:11499]
ENSG00000108641.20	B9D1	14.1633	0.116915	0.516254	0.226468	0.820837	NA	B9 domain containing 1 [Source:HGNC Symbol;Acc:HGNC:24123]
ENSG00000108651.10	UTP6	72.6987	-0.387612	0.368741	-1.05118	0.293177	0.473142	UTP6 small subunit processome component [Source:HGNC Symbol;Acc:HGNC:18279]
ENSG00000108654.16	DDX5	675.24	-0.417956	0.280356	-1.49081	0.136012	0.294205	DEAD-box helicase 5 [Source:HGNC Symbol;Acc:HGNC:2746]
ENSG00000108666.10	C17orf75	3.73344	-1.13949	0.967272	-1.17804	0.23878	NA	chromosome 17 open reading frame 75 [Source:HGNC Symbol;Acc:HGNC:30173]
ENSG00000108669.17	CYTH1	34.4917	-0.0215754	0.368017	-0.0586261	0.95325	0.971879	cytohesin 1 [Source:HGNC Symbol;Acc:HGNC:9501]
ENSG00000108671.11	PSMD11	138.761	-0.437402	0.339896	-1.28687	0.198139	0.373349	proteasome 26S subunit, non-ATPase 11 [Source:HGNC Symbol;Acc:HGNC:9556]
ENSG00000108679.13	LGALS3BP	70.5796	0.492338	0.392186	1.25537	0.209345	0.387888	galectin 3 binding protein [Source:HGNC Symbol;Acc:HGNC:6564]
ENSG00000108688.11	CCL7	0.861711	-1.01926	2.0123	-0.506513	0.612496	NA	C-C motif chemokine ligand 7 [Source:HGNC Symbol;Acc:HGNC:10634]
ENSG00000108691.9	CCL2	11.5575	-0.505919	0.583081	-0.867665	0.385578	NA	C-C motif chemokine ligand 2 [Source:HGNC Symbol;Acc:HGNC:10618]
ENSG00000108733.11	PEX12	4.4943	0.363568	0.875686	0.415181	0.678009	NA	peroxisomal biogenesis factor 12 [Source:HGNC Symbol;Acc:HGNC:8854]
ENSG00000108773.11	KAT2A	60.5014	0.65375	0.401047	1.63011	0.103079	0.247887	lysine acetyltransferase 2A [Source:HGNC Symbol;Acc:HGNC:4201]
ENSG00000108774.15	RAB5C	816.58	-0.859176	0.418484	-2.05307	0.040066	0.13193	RAB5C, member RAS oncogene family [Source:HGNC Symbol;Acc:HGNC:9785]
ENSG00000108784.10	NAGLU	127.953	0.521993	0.352693	1.48002	0.138868	0.297812	N-acetyl-alpha-glucosaminidase [Source:HGNC Symbol;Acc:HGNC:7632]
ENSG00000108788.12	MLX	57.8835	0.244892	0.375436	0.652287	0.514216	0.675955	MAX dimerization protein MLX [Source:HGNC Symbol;Acc:HGNC:11645]
ENSG00000108798.9	ABI3	8.271	0.401142	0.657607	0.610003	0.54186	NA	ABI family member 3 [Source:HGNC Symbol;Acc:HGNC:29859]
ENSG00000108799.13	EZH1	16.2212	-0.146901	0.540345	-0.271865	0.785726	NA	enhancer of zeste 1 polycomb repressive complex 2 subunit [Source:HGNC Symbol;Acc:HGNC:3526]
ENSG00000086062.13	B4GALT1	185.347	1.03723	0.326714	3.17474	0.00149972	0.0441951	beta-1,4-galactosyltransferase 1 [Source:HGNC Symbol;Acc:HGNC:924]
ENSG00000108821.14	COL1A1	104.867	1.43581	0.569901	2.5194	0.0117555	0.0605458	collagen type I alpha 1 chain [Source:HGNC Symbol;Acc:HGNC:2197]
ENSG00000108825.18	PTGES3L-AARSD1	53.5822	-0.181561	0.372886	-0.486906	0.626325	0.757088	PTGES3L-AARSD1 readthrough [Source:HGNC Symbol;Acc:HGNC:43946]
ENSG00000108826.16	MRPL27	90.143	0.175127	0.287929	0.608229	0.543035	0.695132	mitochondrial ribosomal protein L27 [Source:HGNC Symbol;Acc:HGNC:14483]
ENSG00000108828.16	VAT1	782.106	0.45401	0.244909	1.85379	0.0637691	0.180526	vesicle amine transport 1 [Source:HGNC Symbol;Acc:HGNC:16919]
ENSG00000108829.10	LRRC59	460.596	-0.583372	0.286103	-2.03903	0.0414468	0.13515	leucine rich repeat containing 59 [Source:HGNC Symbol;Acc:HGNC:28817]
ENSG00000108839.12	ALOX12	13.8862	0.025727	0.544361	0.0472609	0.962305	NA	arachidonate 12-lipoxygenase, 12S type [Source:HGNC Symbol;Acc:HGNC:429]
ENSG00000108840.16	HDAC5	66.0969	0.126505	0.352305	0.359077	0.719537	0.822619	histone deacetylase 5 [Source:HGNC Symbol;Acc:HGNC:14068]
ENSG00000108846.16	ABCC3	75.6134	0.0989965	0.30679	0.322685	0.746934	0.842387	ATP binding cassette subfamily C member 3 [Source:HGNC Symbol;Acc:HGNC:54]
ENSG00000108848.16	LUC7L3	69.185	-0.388417	0.323006	-1.20251	0.229167	0.409742	LUC7 like 3 pre-mRNA splicing factor [Source:HGNC Symbol;Acc:HGNC:24309]
ENSG00000108854.16	SMURF2	15.1646	0.859854	0.579188	1.48458	0.137654	NA	SMAD specific E3 ubiquitin protein ligase 2 [Source:HGNC Symbol;Acc:HGNC:16809]
ENSG00000108861.9	DUSP3	147.005	0.427798	0.291935	1.46539	0.142815	0.303225	dual specificity phosphatase 3 [Source:HGNC Symbol;Acc:HGNC:3069]
ENSG00000180549.8	FUT7	63.9448	1.03694	0.356264	2.9106	0.00360736	0.0441951	fucosyltransferase 7 [Source:HGNC Symbol;Acc:HGNC:4018]
ENSG00000108924.14	HLF	1.54023	1.31551	1.50789	0.872418	0.38298	NA	HLF transcription factor, PAR bZIP family member [Source:HGNC Symbol;Acc:HGNC:4977]
ENSG00000028137.19	TNFRSF1B	130.622	1.03623	0.352916	2.93621	0.00332252	0.0441951	TNF receptor superfamily member 1B [Source:HGNC Symbol;Acc:HGNC:11917]
ENSG00000278615.5	C11orf98	41.8094	1.03617	0.388923	2.66419	0.00771733	0.0492884	chromosome 11 open reading frame 98 [Source:HGNC Symbol;Acc:HGNC:51238]
ENSG00000108958.4		0.605042	0.0760912	2.3601	0.0322407	0.97428	NA	succinate dehydrogenase complex, subunit C, integral membrane protein, 15kDa (SDHC) pseudogene
ENSG00000108960.9	MMD	404.283	-1.14236	0.486165	-2.34974	0.0187867	0.0795996	monocyte to macrophage differentiation associated [Source:HGNC Symbol;Acc:HGNC:7153]
ENSG00000108961.14	RANGRF	29.0838	0.234044	0.448172	0.522218	0.601519	0.738213	RAN guanine nucleotide release factor [Source:HGNC Symbol;Acc:HGNC:17679]
ENSG00000108963.19	DPH1	103.193	0.566461	0.345739	1.63841	0.101337	0.246012	diphthamide biosynthesis 1 [Source:HGNC Symbol;Acc:HGNC:3003]
ENSG00000108984.15	MAP2K6	4.85171	-1.64725	0.900837	-1.82858	0.0674622	NA	mitogen-activated protein kinase kinase 6 [Source:HGNC Symbol;Acc:HGNC:6846]
ENSG00000109016.18	DHRS7B	45.3867	0.0731687	0.397757	0.183953	0.85405	0.913234	dehydrogenase/reductase 7B [Source:HGNC Symbol;Acc:HGNC:24547]
ENSG00000109046.15	WSB1	26.8235	-0.66438	0.423122	-1.57019	0.116372	NA	WD repeat and SOCS box containing 1 [Source:HGNC Symbol;Acc:HGNC:19221]
ENSG00000109061.10	MYH1	16.4314	0.207339	0.858074	0.241633	0.809064	NA	myosin heavy chain 1 [Source:HGNC Symbol;Acc:HGNC:7567]
ENSG00000109062.12	SLC9A3R1	769.045	-0.509248	0.439071	-1.15983	0.246119	0.424888	SLC9A3 regulator 1 [Source:HGNC Symbol;Acc:HGNC:11075]
ENSG00000109063.15	MYH3	13.3178	0.543775	0.724438	0.750617	0.452883	NA	myosin heavy chain 3 [Source:HGNC Symbol;Acc:HGNC:7573]
ENSG00000109065.12	NAT9	19.7542	-0.693858	0.542886	-1.27809	0.201217	NA	N-acetyltransferase 9 (putative) [Source:HGNC Symbol;Acc:HGNC:23133]
ENSG00000109066.14	TMEM104	53.393	0.414868	0.361011	1.14919	0.250479	0.428586	transmembrane protein 104 [Source:HGNC Symbol;Acc:HGNC:25984]
ENSG00000109079.10	TNFAIP1	23.5222	0.268598	0.421661	0.637	0.524125	NA	TNF alpha induced protein 1 [Source:HGNC Symbol;Acc:HGNC:11894]
ENSG00000109083.14	IFT20	6.54843	1.22289	0.773374	1.58124	0.113823	NA	intraflagellar transport 20 [Source:HGNC Symbol;Acc:HGNC:30989]
ENSG00000109084.14	TMEM97	88.3748	0.387	0.288391	1.34193	0.179619	0.350062	transmembrane protein 97 [Source:HGNC Symbol;Acc:HGNC:28106]
ENSG00000109089.7	CDR2L	3.60311	2.43519	1.14906	2.11929	0.0340658	NA	cerebellar degeneration related protein 2 like [Source:HGNC Symbol;Acc:HGNC:29999]
ENSG00000130770.18	ATP5IF1	413.494	1.03489	0.377235	2.74335	0.00608149	0.0451833	ATP synthase inhibitory factor subunit 1 [Source:HGNC Symbol;Acc:HGNC:871]
ENSG00000109103.12	UNC119	21.8429	0.672082	0.460166	1.46052	0.144146	NA	unc-119 lipid binding chaperone [Source:HGNC Symbol;Acc:HGNC:12565]
ENSG00000151651.16	ADAM8	317.327	1.03325	0.361308	2.85975	0.00423979	0.0441951	ADAM metallopeptidase domain 8 [Source:HGNC Symbol;Acc:HGNC:215]
ENSG00000103152.12	MPG	188.982	1.0321	0.356753	2.89303	0.00381543	0.0441951	N-methylpurine DNA glycosylase [Source:HGNC Symbol;Acc:HGNC:7211]
ENSG00000109113.20	RAB34	215.696	0.706285	0.310621	2.27379	0.0229789	0.0906974	RAB34, member RAS oncogene family [Source:HGNC Symbol;Acc:HGNC:16519]
ENSG00000285245.1		69.3623	1.03195	0.3734	2.76366	0.00571565	0.0451833	novel protein
ENSG00000109133.13	TMEM33	84.8347	-0.122001	0.329916	-0.369795	0.711535	0.817835	transmembrane protein 33 [Source:HGNC Symbol;Acc:HGNC:25541]
ENSG00000109171.15	SLAIN2	783.685	-1.21437	0.475945	-2.55149	0.0107265	0.0575093	SLAIN motif family member 2 [Source:HGNC Symbol;Acc:HGNC:29282]
ENSG00000109180.15	OCIAD1	110.138	-0.312506	0.370698	-0.843022	0.399216	0.579847	OCIA domain containing 1 [Source:HGNC Symbol;Acc:HGNC:16074]
ENSG00000109184.15	DCUN1D4	18.2667	-1.25001	0.601229	-2.07909	0.0376091	NA	defective in cullin neddylation 1 domain containing 4 [Source:HGNC Symbol;Acc:HGNC:28998]
ENSG00000109189.13	USP46	7.46856	-1.1942	0.750081	-1.59209	0.111364	NA	ubiquitin specific peptidase 46 [Source:HGNC Symbol;Acc:HGNC:20075]
ENSG00000109220.11	CHIC2	22.5454	0.924092	0.433682	2.1308	0.0331053	NA	cysteine rich hydrophobic domain 2 [Source:HGNC Symbol;Acc:HGNC:1935]
ENSG00000109265.15	CRACD	55.0098	0.13905	0.338285	0.411044	0.681041	0.79581	capping protein inhibiting regulator of actin dynamics [Source:HGNC Symbol;Acc:HGNC:29219]
ENSG00000109270.13	LAMTOR3	22.9724	-0.411478	0.501303	-0.820818	0.41175	NA	late endosomal/lysosomal adaptor, MAPK and MTOR activator 3 [Source:HGNC Symbol;Acc:HGNC:15606]
ENSG00000109272.4	PF4V1	3.18654	0.671064	1.03488	0.648448	0.516695	NA	platelet factor 4 variant 1 [Source:HGNC Symbol;Acc:HGNC:8862]
ENSG00000109320.13	NFKB1	154.11	-0.00391742	0.269544	-0.0145335	0.988404	0.992546	nuclear factor kappa B subunit 1 [Source:HGNC Symbol;Acc:HGNC:7794]
ENSG00000109323.11	MANBA	264.348	0.45694	0.28412	1.60826	0.107778	0.255029	mannosidase beta [Source:HGNC Symbol;Acc:HGNC:6831]
ENSG00000109332.20	UBE2D3	60.3715	0.17505	0.330861	0.529073	0.596755	0.73471	ubiquitin conjugating enzyme E2 D3 [Source:HGNC Symbol;Acc:HGNC:12476]
ENSG00000109381.21	ELF2	24.3367	-0.0632834	0.433972	-0.145824	0.884061	NA	E74 like ETS transcription factor 2 [Source:HGNC Symbol;Acc:HGNC:3317]
ENSG00000198585.12	NUDT16	88.9525	1.02899	0.387502	2.65546	0.00792014	0.0494132	nudix hydrolase 16 [Source:HGNC Symbol;Acc:HGNC:26442]
ENSG00000109436.8	TBC1D9	2.97468	-0.784483	1.10695	-0.708687	0.478519	NA	TBC1 domain family member 9 [Source:HGNC Symbol;Acc:HGNC:21710]
ENSG00000109445.11	ZNF330	42.5859	-0.613408	0.437689	-1.40147	0.161074	0.327659	zinc finger protein 330 [Source:HGNC Symbol;Acc:HGNC:15462]
ENSG00000109452.13	INPP4B	23.7774	-0.759442	0.538252	-1.41094	0.158261	NA	inositol polyphosphate-4-phosphatase type II B [Source:HGNC Symbol;Acc:HGNC:6075]
ENSG00000109458.9	GAB1	10.7199	-0.555102	0.622321	-0.891986	0.3724	NA	GRB2 associated binding protein 1 [Source:HGNC Symbol;Acc:HGNC:4066]
ENSG00000109466.14	KLHL2	7.53047	-0.220062	0.785185	-0.280267	0.779272	NA	kelch like family member 2 [Source:HGNC Symbol;Acc:HGNC:6353]
ENSG00000109475.17	RPL34	145.405	-0.791952	0.379728	-2.08558	0.037017	0.124947	ribosomal protein L34 [Source:HGNC Symbol;Acc:HGNC:10340]
ENSG00000109501.15	WFS1	2.70893	0.391607	1.0222	0.383101	0.701645	NA	wolframin ER transmembrane glycoprotein [Source:HGNC Symbol;Acc:HGNC:12762]
ENSG00000109519.13	GRPEL1	96.4639	0.34235	0.374152	0.915002	0.360191	0.541309	GrpE like 1, mitochondrial [Source:HGNC Symbol;Acc:HGNC:19696]
ENSG00000109534.17	GAR1	52.8601	-0.124712	0.335285	-0.371958	0.709924	0.81662	GAR1 ribonucleoprotein [Source:HGNC Symbol;Acc:HGNC:14264]
ENSG00000109536.12	FRG1	1.75277	-1.34673	1.36232	-0.988552	0.322882	NA	FSHD region gene 1 [Source:HGNC Symbol;Acc:HGNC:3954]
ENSG00000109572.15	CLCN3	27.5272	-0.379701	0.425128	-0.893144	0.37178	0.55352	chloride voltage-gated channel 3 [Source:HGNC Symbol;Acc:HGNC:2021]
ENSG00000109586.12	GALNT7	79.7134	-0.443623	0.369034	-1.20212	0.229317	0.409841	polypeptide N-acetylgalactosaminyltransferase 7 [Source:HGNC Symbol;Acc:HGNC:4129]
ENSG00000063438.20	AHRR	68.8198	1.02814	0.375835	2.73563	0.00622615	0.0453046	aryl-hydrocarbon receptor repressor [Source:HGNC Symbol;Acc:HGNC:346]
ENSG00000109618.13	SEPSECS	29.4745	0.461723	0.470194	0.981982	0.326109	0.507288	Sep (O-phosphoserine) tRNA:Sec (selenocysteine) tRNA synthase [Source:HGNC Symbol;Acc:HGNC:30605]
ENSG00000109667.12	SLC2A9	13.8109	0.05956	0.558265	0.106688	0.915037	NA	solute carrier family 2 member 9 [Source:HGNC Symbol;Acc:HGNC:13446]
ENSG00000109670.16	FBXW7	13.7588	1.5738	0.579151	2.71742	0.00657921	NA	F-box and WD repeat domain containing 7 [Source:HGNC Symbol;Acc:HGNC:16712]
ENSG00000109674.4	NEIL3	28.1456	-0.137221	0.455425	-0.301304	0.763183	0.853807	nei like DNA glycosylase 3 [Source:HGNC Symbol;Acc:HGNC:24573]
ENSG00000109684.16	CLNK	1.52436	-0.68304	1.47208	-0.463995	0.642651	NA	cytokine dependent hematopoietic cell linker [Source:HGNC Symbol;Acc:HGNC:17438]
ENSG00000154370.16	TRIM11	129.019	1.02769	0.349927	2.93687	0.0033154	0.0441951	tripartite motif containing 11 [Source:HGNC Symbol;Acc:HGNC:16281]
ENSG00000109689.19	STIM2	22.6706	0.92422	0.460555	2.00675	0.044776	NA	stromal interaction molecule 2 [Source:HGNC Symbol;Acc:HGNC:19205]
ENSG00000182095.15	TNRC18	728.852	1.02726	0.367555	2.79483	0.00519263	0.0441951	trinucleotide repeat containing 18 [Source:HGNC Symbol;Acc:HGNC:11962]
ENSG00000109738.11	GLRB	4.43851	0.330505	0.84736	0.39004	0.696507	NA	glycine receptor beta [Source:HGNC Symbol;Acc:HGNC:4329]
ENSG00000109743.11	BST1	71.1224	1.38687	0.538716	2.57441	0.0100412	0.0556	bone marrow stromal cell antigen 1 [Source:HGNC Symbol;Acc:HGNC:1118]
ENSG00000109756.10	RAPGEF2	66.7981	-0.696372	0.444105	-1.56803	0.116873	0.26836	Rap guanine nucleotide exchange factor 2 [Source:HGNC Symbol;Acc:HGNC:16854]
ENSG00000109775.11	UFSP2	20.4989	-0.848131	0.540814	-1.56825	0.116823	NA	UFM1 specific peptidase 2 [Source:HGNC Symbol;Acc:HGNC:25640]
ENSG00000109787.13	KLF3	53.6331	-0.190729	0.33618	-0.567343	0.570481	0.716277	Kruppel like factor 3 [Source:HGNC Symbol;Acc:HGNC:16516]
ENSG00000109790.18	KLHL5	14.5388	-0.906467	0.595136	-1.52312	0.127728	NA	kelch like family member 5 [Source:HGNC Symbol;Acc:HGNC:6356]
ENSG00000112996.11	MRPS30	209.51	1.02676	0.32335	3.17538	0.0014964	0.0441951	mitochondrial ribosomal protein S30 [Source:HGNC Symbol;Acc:HGNC:8769]
ENSG00000109814.12	UGDH	37.9089	-0.0304208	0.380341	-0.0799831	0.936251	0.962849	UDP-glucose 6-dehydrogenase [Source:HGNC Symbol;Acc:HGNC:12525]
ENSG00000109854.14	HTATIP2	49.2963	0.622338	0.365994	1.7004	0.0890548	0.224511	HIV-1 Tat interactive protein 2 [Source:HGNC Symbol;Acc:HGNC:16637]
ENSG00000109861.17	CTSC	694.47	0.403057	0.217542	1.85278	0.0639143	0.180737	cathepsin C [Source:HGNC Symbol;Acc:HGNC:2528]
ENSG00000109881.17	CCDC34	32.5993	0.714398	0.438252	1.63011	0.103079	0.247887	coiled-coil domain containing 34 [Source:HGNC Symbol;Acc:HGNC:25079]
ENSG00000109906.15	ZBTB16	90.9076	0.288794	0.310501	0.930091	0.352324	0.533565	zinc finger and BTB domain containing 16 [Source:HGNC Symbol;Acc:HGNC:12930]
ENSG00000109911.19	ELP4	49.1679	0.350133	0.390571	0.896466	0.370004	0.551732	elongator acetyltransferase complex subunit 4 [Source:HGNC Symbol;Acc:HGNC:1171]
ENSG00000109917.11	ZPR1	56.9726	0.0405194	0.349753	0.115851	0.90777	0.946958	ZPR1 zinc finger [Source:HGNC Symbol;Acc:HGNC:13051]
ENSG00000109919.10	MTCH2	112.326	0.0938246	0.299392	0.313384	0.753989	0.847899	mitochondrial carrier 2 [Source:HGNC Symbol;Acc:HGNC:17587]
ENSG00000109920.13	FNBP4	73.9917	0.177665	0.29798	0.596232	0.55102	0.701344	formin binding protein 4 [Source:HGNC Symbol;Acc:HGNC:19752]
ENSG00000161618.10	ALDH16A1	263.19	1.02615	0.331342	3.09696	0.00195514	0.0441951	aldehyde dehydrogenase 16 family member A1 [Source:HGNC Symbol;Acc:HGNC:28114]
ENSG00000109971.14	HSPA8	655.818	-0.415187	0.332802	-1.24755	0.212196	0.39089	heat shock protein family A (Hsp70) member 8 [Source:HGNC Symbol;Acc:HGNC:5241]
ENSG00000110002.16	VWA5A	146.346	-0.20052	0.308279	-0.650451	0.515401	0.676629	von Willebrand factor A domain containing 5A [Source:HGNC Symbol;Acc:HGNC:6658]
ENSG00000110011.14	DNAJC4	15.7871	0.630047	0.508641	1.23869	0.215461	NA	DnaJ heat shock protein family (Hsp40) member C4 [Source:HGNC Symbol;Acc:HGNC:5271]
ENSG00000110013.13	SIAE	76.9419	-0.0932165	0.299633	-0.311102	0.755723	0.848878	sialic acid acetylesterase [Source:HGNC Symbol;Acc:HGNC:18187]
ENSG00000110025.13	SNX15	29.0275	0.620608	0.442699	1.40187	0.160953	0.327553	sorting nexin 15 [Source:HGNC Symbol;Acc:HGNC:14978]
ENSG00000110031.13	LPXN	126.59	-0.12774	0.298247	-0.428302	0.668431	0.787314	leupaxin [Source:HGNC Symbol;Acc:HGNC:14061]
ENSG00000110042.8	DTX4	1.6142	0.0946196	1.31956	0.0717055	0.942836	NA	deltex E3 ubiquitin ligase 4 [Source:HGNC Symbol;Acc:HGNC:29151]
ENSG00000110046.13	ATG2A	88.9328	0.61642	0.372646	1.65417	0.0980931	0.239807	autophagy related 2A [Source:HGNC Symbol;Acc:HGNC:29028]
ENSG00000110047.18	EHD1	263.396	0.619717	0.30393	2.03901	0.041449	0.13515	EH domain containing 1 [Source:HGNC Symbol;Acc:HGNC:3242]
ENSG00000110048.12	OSBP	175.646	0.274017	0.263204	1.04108	0.297838	0.478249	oxysterol binding protein [Source:HGNC Symbol;Acc:HGNC:8503]
ENSG00000110057.8	UNC93B1	95.6147	0.512871	0.387077	1.32498	0.185177	0.356724	unc-93 homolog B1, TLR signaling regulator [Source:HGNC Symbol;Acc:HGNC:13481]
ENSG00000110060.9	PUS3	11.8437	0.116674	0.543187	0.214795	0.829927	NA	pseudouridine synthase 3 [Source:HGNC Symbol;Acc:HGNC:25461]
ENSG00000110063.10	DCPS	108.053	0.375649	0.288496	1.3021	0.192884	0.366962	decapping enzyme, scavenger [Source:HGNC Symbol;Acc:HGNC:29812]
ENSG00000110066.15	KMT5B	26.9586	-0.841154	0.448192	-1.87677	0.0605495	0.174832	lysine methyltransferase 5B [Source:HGNC Symbol;Acc:HGNC:24283]
ENSG00000110074.12	FOXRED1	69.0589	-0.0626527	0.299358	-0.20929	0.834222	0.902348	FAD dependent oxidoreductase domain containing 1 [Source:HGNC Symbol;Acc:HGNC:26927]
ENSG00000173141.5	MRPL57	229.47	1.02393	0.351731	2.91113	0.0036012	0.0441951	mitochondrial ribosomal protein L57 [Source:HGNC Symbol;Acc:HGNC:14514]
ENSG00000110076.20	NRXN2	42.1437	0.936837	0.463095	2.02299	0.0430739	0.138423	neurexin 2 [Source:HGNC Symbol;Acc:HGNC:8009]
ENSG00000110077.15	MS4A6A	10.5765	-0.125219	0.755764	-0.165685	0.868405	NA	membrane spanning 4-domains A6A [Source:HGNC Symbol;Acc:HGNC:13375]
ENSG00000110079.19	MS4A4A	4.92124	-0.777679	0.951775	-0.817083	0.413881	NA	membrane spanning 4-domains A4A [Source:HGNC Symbol;Acc:HGNC:13371]
ENSG00000105610.6	KLF1	275.456	1.02356	0.36449	2.80819	0.0049821	0.0441951	Kruppel like factor 1 [Source:HGNC Symbol;Acc:HGNC:6345]
ENSG00000110090.13	CPT1A	517.561	-0.0096596	0.259052	-0.0372883	0.970255	0.982295	carnitine palmitoyltransferase 1A [Source:HGNC Symbol;Acc:HGNC:2328]
ENSG00000110092.4	CCND1	20.6276	0.615632	0.464707	1.32477	0.185246	NA	cyclin D1 [Source:HGNC Symbol;Acc:HGNC:1582]
ENSG00000110104.13	CCDC86	86.3325	0.732224	0.32309	2.26632	0.0234318	0.0918235	coiled-coil domain containing 86 [Source:HGNC Symbol;Acc:HGNC:28359]
ENSG00000110107.9	PRPF19	448.461	-0.0185072	0.233625	-0.0792176	0.93686	0.962849	pre-mRNA processing factor 19 [Source:HGNC Symbol;Acc:HGNC:17896]
ENSG00000110108.10	TMEM109	538.721	-0.517627	0.369757	-1.39991	0.16154	0.328096	transmembrane protein 109 [Source:HGNC Symbol;Acc:HGNC:28771]
ENSG00000110171.21	TRIM3	14.8777	0.571574	0.530591	1.07724	0.281373	NA	tripartite motif containing 3 [Source:HGNC Symbol;Acc:HGNC:10064]
ENSG00000242802.9	AP5Z1	141.826	1.02227	0.326189	3.13397	0.00172458	0.0441951	adaptor related protein complex 5 subunit zeta 1 [Source:HGNC Symbol;Acc:HGNC:22197]
ENSG00000152804.11	HHEX	139.128	1.02019	0.368546	2.76814	0.00563771	0.0451025	hematopoietically expressed homeobox [Source:HGNC Symbol;Acc:HGNC:4901]
ENSG00000110218.9	PANX1	32.8174	0.631166	0.451683	1.39736	0.162304	0.328853	pannexin 1 [Source:HGNC Symbol;Acc:HGNC:8599]
ENSG00000110237.5	ARHGEF17	51.9885	0.978488	0.444963	2.19903	0.0278755	0.103224	Rho guanine nucleotide exchange factor 17 [Source:HGNC Symbol;Acc:HGNC:21726]
ENSG00000110274.16	CEP164	29.912	0.115349	0.382309	0.301717	0.762868	0.853704	centrosomal protein 164 [Source:HGNC Symbol;Acc:HGNC:29182]
ENSG00000110315.7	RNF141	10.3937	-0.907458	0.60976	-1.48822	0.136692	NA	ring finger protein 141 [Source:HGNC Symbol;Acc:HGNC:21159]
ENSG00000159322.18	ADPGK	238.325	1.01869	0.382138	2.66575	0.00768161	0.0492149	ADP dependent glucokinase [Source:HGNC Symbol;Acc:HGNC:25250]
ENSG00000110324.11	IL10RA	37.8486	1.01661	0.422785	2.40455	0.0161922	0.0724071	interleukin 10 receptor subunit alpha [Source:HGNC Symbol;Acc:HGNC:5964]
ENSG00000110328.6	GALNT18	5.44172	0.443449	0.76552	0.579278	0.562402	NA	polypeptide N-acetylgalactosaminyltransferase 18 [Source:HGNC Symbol;Acc:HGNC:30488]
ENSG00000110330.10	BIRC2	13.0644	-0.175596	0.576119	-0.304791	0.760525	NA	baculoviral IAP repeat containing 2 [Source:HGNC Symbol;Acc:HGNC:590]
ENSG00000109736.15	MFSD10	511.715	1.01779	0.32904	3.0932	0.00198008	0.0441951	major facilitator superfamily domain containing 10 [Source:HGNC Symbol;Acc:HGNC:16894]
ENSG00000135124.16	P2RX4	89.3498	1.01334	0.33301	3.04298	0.00234252	0.0441951	purinergic receptor P2X 4 [Source:HGNC Symbol;Acc:HGNC:8535]
ENSG00000110395.7	CBL	87.4271	-0.0997534	0.305437	-0.326593	0.743976	0.840907	Cbl proto-oncogene [Source:HGNC Symbol;Acc:HGNC:1541]
ENSG00000110400.11	NECTIN1	33.8492	-0.113356	0.478156	-0.23707	0.812603	0.88723	nectin cell adhesion molecule 1 [Source:HGNC Symbol;Acc:HGNC:9706]
ENSG00000110422.12	HIPK3	40.0558	-0.468521	0.4599	-1.01875	0.308324	0.489248	homeodomain interacting protein kinase 3 [Source:HGNC Symbol;Acc:HGNC:4915]
ENSG00000110429.14	FBXO3	26.7815	-0.0128248	0.390294	-0.0328594	0.973787	NA	F-box protein 3 [Source:HGNC Symbol;Acc:HGNC:13582]
ENSG00000110435.13	PDHX	64.293	-0.258638	0.363256	-0.712001	0.476464	0.643437	pyruvate dehydrogenase complex component X [Source:HGNC Symbol;Acc:HGNC:21350]
ENSG00000110442.12	COMMD9	51.0046	-0.152046	0.420397	-0.361674	0.717596	0.821921	COMM domain containing 9 [Source:HGNC Symbol;Acc:HGNC:25014]
ENSG00000110446.12	SLC15A3	23.5651	1.75002	0.458371	3.8179	0.00013459	NA	solute carrier family 15 member 3 [Source:HGNC Symbol;Acc:HGNC:18068]
ENSG00000110455.14	ACCS	16.1392	-0.368713	0.528886	-0.69715	0.485709	NA	1-aminocyclopropane-1-carboxylate synthase homolog (inactive) [Source:HGNC Symbol;Acc:HGNC:23989]
ENSG00000110497.15	AMBRA1	85.5997	0.278727	0.340622	0.818288	0.413193	0.589979	autophagy and beclin 1 regulator 1 [Source:HGNC Symbol;Acc:HGNC:25990]
ENSG00000110514.19	MADD	166.817	-0.1015	0.249214	-0.407278	0.683804	0.798066	MAP kinase activating death domain [Source:HGNC Symbol;Acc:HGNC:6766]
ENSG00000110536.14	PTPMT1	505.62	-0.713042	0.460882	-1.54712	0.121833	0.274845	protein tyrosine phosphatase mitochondrial 1 [Source:HGNC Symbol;Acc:HGNC:26965]
ENSG00000110583.13	NAA40	32.1375	0.225844	0.383463	0.58896	0.555888	0.705812	N-alpha-acetyltransferase 40, NatD catalytic subunit [Source:HGNC Symbol;Acc:HGNC:25845]
ENSG00000110619.18	CARS1	57.1419	-0.176364	0.340685	-0.517674	0.604685	0.740788	cysteinyl-tRNA synthetase 1 [Source:HGNC Symbol;Acc:HGNC:1493]
ENSG00000110628.16	SLC22A18	10.0722	0.272004	0.706654	0.384918	0.700298	NA	solute carrier family 22 member 18 [Source:HGNC Symbol;Acc:HGNC:10964]
ENSG00000110651.12	CD81	549.509	0.347189	0.234658	1.47955	0.138993	0.297997	CD81 molecule [Source:HGNC Symbol;Acc:HGNC:1701]
ENSG00000110660.15	SLC35F2	45.1969	0.0646344	0.333935	0.193554	0.846525	0.909887	solute carrier family 35 member F2 [Source:HGNC Symbol;Acc:HGNC:23615]
ENSG00000110665.12	C11orf21	37.4663	0.361553	0.431455	0.837986	0.402039	0.581632	chromosome 11 open reading frame 21 [Source:HGNC Symbol;Acc:HGNC:13231]
ENSG00000110696.10	C11orf58	78.9121	-0.708599	0.326281	-2.17174	0.0298751	0.108174	chromosome 11 open reading frame 58 [Source:HGNC Symbol;Acc:HGNC:16990]
ENSG00000110697.13	PITPNM1	47.2426	0.758764	0.388099	1.95508	0.0505741	0.154277	phosphatidylinositol transfer protein membrane associated 1 [Source:HGNC Symbol;Acc:HGNC:9003]
ENSG00000110700.7	RPS13	369.974	-0.132935	0.271455	-0.489712	0.624338	0.755928	ribosomal protein S13 [Source:HGNC Symbol;Acc:HGNC:10386]
ENSG00000110711.11	AIP	211.642	0.522527	0.245547	2.12801	0.0333361	0.116048	aryl hydrocarbon receptor interacting protein [Source:HGNC Symbol;Acc:HGNC:358]
ENSG00000110713.17	NUP98	374.504	-0.336745	0.293357	-1.1479	0.251009	0.428919	nucleoporin 98 and 96 precursor [Source:HGNC Symbol;Acc:HGNC:8068]
ENSG00000110717.13	NDUFS8	278.289	0.601248	0.309356	1.94355	0.0519499	0.157093	NADH:ubiquinone oxidoreductase core subunit S8 [Source:HGNC Symbol;Acc:HGNC:7715]
ENSG00000110719.10	TCIRG1	410.737	0.676527	0.29609	2.28487	0.0223206	0.0892475	T cell immune regulator 1, ATPase H+ transporting V0 subunit a3 [Source:HGNC Symbol;Acc:HGNC:11647]
ENSG00000110721.12	CHKA	55.0403	0.667872	0.42237	1.58125	0.113821	0.263972	choline kinase alpha [Source:HGNC Symbol;Acc:HGNC:1937]
ENSG00000110756.18	HPS5	34.2086	0.188302	0.40415	0.465922	0.641271	0.766167	HPS5 biogenesis of lysosomal organelles complex 2 subunit 2 [Source:HGNC Symbol;Acc:HGNC:17022]
ENSG00000110768.12	GTF2H1	47.9411	-0.209491	0.341257	-0.613879	0.539295	0.692993	general transcription factor IIH subunit 1 [Source:HGNC Symbol;Acc:HGNC:4655]
ENSG00000110799.14	VWF	366.535	-0.0629251	0.284826	-0.220925	0.825151	0.894682	von Willebrand factor [Source:HGNC Symbol;Acc:HGNC:12726]
ENSG00000110801.14	PSMD9	85.8914	0.258631	0.349129	0.740789	0.458822	0.629616	proteasome 26S subunit, non-ATPase 9 [Source:HGNC Symbol;Acc:HGNC:9567]
ENSG00000110811.20	P3H3	22.0182	0.681906	0.44679	1.52623	0.126952	NA	prolyl 3-hydroxylase 3 [Source:HGNC Symbol;Acc:HGNC:19318]
ENSG00000110841.14	PPFIBP1	42.5056	-0.0709349	0.356327	-0.199073	0.842206	0.907656	PPFIA binding protein 1 [Source:HGNC Symbol;Acc:HGNC:9249]
ENSG00000110844.14	PRPF40B	11.467	-0.259304	0.634878	-0.408432	0.682957	NA	pre-mRNA processing factor 40 homolog B [Source:HGNC Symbol;Acc:HGNC:25031]
ENSG00000110848.8	CD69	13.2997	-0.993255	0.565624	-1.75604	0.0790823	NA	CD69 molecule [Source:HGNC Symbol;Acc:HGNC:1694]
ENSG00000110851.12	PRDM4	21.257	0.680151	0.480461	1.41562	0.156886	NA	PR/SET domain 4 [Source:HGNC Symbol;Acc:HGNC:9348]
ENSG00000110852.5	CLEC2B	2.57018	0.832693	1.07177	0.77693	0.4372	NA	C-type lectin domain family 2 member B [Source:HGNC Symbol;Acc:HGNC:2053]
ENSG00000110871.15	COQ5	47.3758	-0.204526	0.35741	-0.572243	0.567157	0.713037	coenzyme Q5, methyltransferase [Source:HGNC Symbol;Acc:HGNC:28722]
ENSG00000110876.10	SELPLG	584.074	0.471299	0.226163	2.08389	0.0371704	0.125191	selectin P ligand [Source:HGNC Symbol;Acc:HGNC:10722]
ENSG00000196428.13	TSC22D2	90.4211	1.00547	0.345436	2.91073	0.0036059	0.0441951	TSC22 domain family member 2 [Source:HGNC Symbol;Acc:HGNC:29095]
ENSG00000110888.18	CAPRIN2	3.22424	-0.269166	1.01355	-0.265569	0.790571	NA	caprin family member 2 [Source:HGNC Symbol;Acc:HGNC:21259]
ENSG00000110906.13	KCTD10	58.8083	0.30143	0.319886	0.942304	0.346037	0.526746	potassium channel tetramerization domain containing 10 [Source:HGNC Symbol;Acc:HGNC:23236]
ENSG00000110911.17	SLC11A2	56.2781	-0.238642	0.333505	-0.715557	0.474265	0.64181	solute carrier family 11 member 2 [Source:HGNC Symbol;Acc:HGNC:10908]
ENSG00000110917.8	MLEC	730.113	-0.916391	0.434726	-2.10797	0.0350334	0.119996	malectin [Source:HGNC Symbol;Acc:HGNC:28973]
ENSG00000169762.17	TAPT1	67.3189	1.00394	0.344172	2.91697	0.00353451	0.0441951	transmembrane anterior posterior transformation 1 [Source:HGNC Symbol;Acc:HGNC:26887]
ENSG00000110925.7	CSRNP2	10.9938	-0.398188	0.574139	-0.69354	0.487971	NA	cysteine and serine rich nuclear protein 2 [Source:HGNC Symbol;Acc:HGNC:16006]
ENSG00000110931.19	CAMKK2	73.1877	0.526613	0.359492	1.46488	0.142953	0.303435	calcium/calmodulin dependent protein kinase kinase 2 [Source:HGNC Symbol;Acc:HGNC:1470]
ENSG00000110934.13	BIN2	1189.31	-1.1785	0.465478	-2.53181	0.0113475	0.0593615	bridging integrator 2 [Source:HGNC Symbol;Acc:HGNC:1053]
ENSG00000110955.9	ATP5F1B	1865.21	0.272096	0.236285	1.15156	0.249503	0.428158	ATP synthase F1 subunit beta [Source:HGNC Symbol;Acc:HGNC:830]
ENSG00000110958.16	PTGES3	40.0917	-0.820157	0.475275	-1.72565	0.0844109	0.216722	prostaglandin E synthase 3 [Source:HGNC Symbol;Acc:HGNC:16049]
ENSG00000110987.9	BCL7A	22.3928	0.169088	0.53297	0.317256	0.751049	NA	BAF chromatin remodeling complex subunit BCL7A [Source:HGNC Symbol;Acc:HGNC:1004]
ENSG00000111011.18	RSRC2	63.8479	-0.682107	0.449082	-1.51889	0.12879	0.285212	arginine and serine rich coiled-coil 2 [Source:HGNC Symbol;Acc:HGNC:30559]
ENSG00000111012.10	CYP27B1	3.89934	1.39926	1.1754	1.19045	0.233868	NA	cytochrome P450 family 27 subfamily B member 1 [Source:HGNC Symbol;Acc:HGNC:2606]
ENSG00000111052.8	LIN7A	13.4305	0.534143	0.638715	0.836278	0.402999	NA	lin-7 homolog A, crumbs cell polarity complex component [Source:HGNC Symbol;Acc:HGNC:17787]
ENSG00000111057.11	KRT18	13.9343	0.337871	0.534699	0.63189	0.527459	NA	keratin 18 [Source:HGNC Symbol;Acc:HGNC:6430]
ENSG00000111110.12	PPM1H	21.333	0.806149	0.430937	1.87069	0.0613882	NA	protein phosphatase, Mg2+/Mn2+ dependent 1H [Source:HGNC Symbol;Acc:HGNC:18583]
ENSG00000111142.14	METAP2	119.21	-0.582677	0.304416	-1.91408	0.0556096	0.164497	methionyl aminopeptidase 2 [Source:HGNC Symbol;Acc:HGNC:16672]
ENSG00000111144.10	LTA4H	129.862	-0.42987	0.388319	-1.107	0.268293	0.447292	leukotriene A4 hydrolase [Source:HGNC Symbol;Acc:HGNC:6710]
ENSG00000111145.8	ELK3	23.7489	0.362835	0.474586	0.764531	0.444551	NA	ETS transcription factor ELK3 [Source:HGNC Symbol;Acc:HGNC:3325]
ENSG00000111186.13	WNT5B	8.50522	-0.464781	0.77371	-0.600717	0.548028	NA	Wnt family member 5B [Source:HGNC Symbol;Acc:HGNC:16265]
ENSG00000105281.12	SLC1A5	1697.22	1.00321	0.313703	3.19795	0.0013841	0.0441951	solute carrier family 1 member 5 [Source:HGNC Symbol;Acc:HGNC:10943]
ENSG00000111203.13	ITFG2	27.5824	-1.02279	0.411525	-2.48537	0.0129417	0.0636627	integrin alpha FG-GAP repeat containing 2 [Source:HGNC Symbol;Acc:HGNC:30879]
ENSG00000108561.8	C1QBP	814.26	0.998327	0.348735	2.86271	0.00420037	0.0441951	complement C1q binding protein [Source:HGNC Symbol;Acc:HGNC:1243]
ENSG00000111224.14	PARP11	7.81608	-0.621419	0.829401	-0.749238	0.453714	NA	poly(ADP-ribose) polymerase family member 11 [Source:HGNC Symbol;Acc:HGNC:1186]
ENSG00000111229.16	ARPC3	142.289	-0.470732	0.342964	-1.37254	0.169895	0.338422	actin related protein 2/3 complex subunit 3 [Source:HGNC Symbol;Acc:HGNC:706]
ENSG00000111231.9	GPN3	59.0627	-0.387817	0.319997	-1.21194	0.225535	0.405636	GPN-loop GTPase 3 [Source:HGNC Symbol;Acc:HGNC:30186]
ENSG00000111237.19	VPS29	75.0093	-0.67809	0.314165	-2.15838	0.030898	0.110469	VPS29 retromer complex component [Source:HGNC Symbol;Acc:HGNC:14340]
ENSG00000111247.15	RAD51AP1	20.5925	-1.04922	0.505301	-2.07642	0.0378552	NA	RAD51 associated protein 1 [Source:HGNC Symbol;Acc:HGNC:16956]
ENSG00000111252.11	SH2B3	82.4383	0.953733	0.474508	2.00994	0.0444372	0.141289	SH2B adaptor protein 3 [Source:HGNC Symbol;Acc:HGNC:29605]
ENSG00000111261.14	MANSC1	13.1381	0.302843	0.619816	0.488602	0.625124	NA	MANSC domain containing 1 [Source:HGNC Symbol;Acc:HGNC:25505]
ENSG00000111266.9	DUSP16	5.20705	0.412435	0.803427	0.513345	0.60771	NA	dual specificity phosphatase 16 [Source:HGNC Symbol;Acc:HGNC:17909]
ENSG00000111271.15	ACAD10	55.981	-0.286915	0.359594	-0.797887	0.424936	0.599712	acyl-CoA dehydrogenase family member 10 [Source:HGNC Symbol;Acc:HGNC:21597]
ENSG00000111275.13	ALDH2	179.339	0.664199	0.309083	2.14894	0.0316394	0.11223	aldehyde dehydrogenase 2 family member [Source:HGNC Symbol;Acc:HGNC:404]
ENSG00000111276.12	CDKN1B	85.9477	0.507787	0.327773	1.5492	0.121333	0.274403	cyclin dependent kinase inhibitor 1B [Source:HGNC Symbol;Acc:HGNC:1785]
ENSG00000111300.10	NAA25	46.9219	-0.0407825	0.429862	-0.0948734	0.924415	0.956726	N-alpha-acetyltransferase 25, NatB auxiliary subunit [Source:HGNC Symbol;Acc:HGNC:25783]
ENSG00000111321.11	LTBR	126.671	0.176385	0.285573	0.617653	0.536804	0.69073	lymphotoxin beta receptor [Source:HGNC Symbol;Acc:HGNC:6718]
ENSG00000111325.16	OGFOD2	74.369	0.441242	0.376879	1.17078	0.241688	0.421059	2-oxoglutarate and iron dependent oxygenase domain containing 2 [Source:HGNC Symbol;Acc:HGNC:25823]
ENSG00000111328.7	CDK2AP1	87.1788	0.155924	0.319285	0.488353	0.6253	0.756726	cyclin dependent kinase 2 associated protein 1 [Source:HGNC Symbol;Acc:HGNC:14002]
ENSG00000111331.14	OAS3	38.2888	0.0847236	0.41578	0.20377	0.838533	0.904865	2'-5'-oligoadenylate synthetase 3 [Source:HGNC Symbol;Acc:HGNC:8088]
ENSG00000111335.14	OAS2	28.1053	0.392083	0.391033	1.00268	0.316013	0.496856	2'-5'-oligoadenylate synthetase 2 [Source:HGNC Symbol;Acc:HGNC:8087]
ENSG00000111344.12	RASAL1	15.228	0.790474	0.573964	1.37722	0.168445	NA	RAS protein activator like 1 [Source:HGNC Symbol;Acc:HGNC:9873]
ENSG00000111348.9	ARHGDIB	808.424	-0.387157	0.285683	-1.3552	0.175354	0.344984	Rho GDP dissociation inhibitor beta [Source:HGNC Symbol;Acc:HGNC:679]
ENSG00000111358.14	GTF2H3	33.2142	-0.662702	0.516107	-1.28404	0.199128	0.37466	general transcription factor IIH subunit 3 [Source:HGNC Symbol;Acc:HGNC:4657]
ENSG00000111361.13	EIF2B1	57.8881	-0.0324608	0.354484	-0.0915719	0.927038	0.958019	eukaryotic translation initiation factor 2B subunit alpha [Source:HGNC Symbol;Acc:HGNC:3257]
ENSG00000111364.16	DDX55	40.5492	-0.674272	0.366499	-1.83977	0.0658027	0.184377	DEAD-box helicase 55 [Source:HGNC Symbol;Acc:HGNC:20085]
ENSG00000111371.16	SLC38A1	167.452	-0.251775	0.30598	-0.822849	0.410594	0.588129	solute carrier family 38 member 1 [Source:HGNC Symbol;Acc:HGNC:13447]
ENSG00000111412.6	SPRING1	17.385	0.397834	0.668799	0.594849	0.551945	NA	SREBF pathway regulator in golgi 1 [Source:HGNC Symbol;Acc:HGNC:26128]
ENSG00000111424.12	VDR	56.8929	-0.117373	0.356481	-0.329256	0.741962	0.839497	vitamin D receptor [Source:HGNC Symbol;Acc:HGNC:12679]
ENSG00000184897.6	H1-10	754.649	0.99757	0.345627	2.88626	0.00389851	0.0441951	H1.10 linker histone [Source:HGNC Symbol;Acc:HGNC:4722]
ENSG00000111450.14	STX2	2.83319	-0.492751	1.30236	-0.378354	0.705168	NA	syntaxin 2 [Source:HGNC Symbol;Acc:HGNC:3403]
ENSG00000111481.10	COPZ1	69.7377	-0.506175	0.360437	-1.40434	0.160219	0.326612	COPI coat complex subunit zeta 1 [Source:HGNC Symbol;Acc:HGNC:2243]
ENSG00000134970.14	TMED7	137.346	0.993879	0.31207	3.1848	0.00144855	0.0441951	transmembrane p24 trafficking protein 7 [Source:HGNC Symbol;Acc:HGNC:24253]
ENSG00000111540.16	RAB5B	73.2014	-0.403592	0.342577	-1.17811	0.238754	0.418899	RAB5B, member RAS oncogene family [Source:HGNC Symbol;Acc:HGNC:9784]
ENSG00000099337.5	KCNK6	94.2185	0.992179	0.351152	2.8255	0.00472067	0.0441951	potassium two pore domain channel subfamily K member 6 [Source:HGNC Symbol;Acc:HGNC:6281]
ENSG00000111581.10	NUP107	136.723	-0.683274	0.348409	-1.96112	0.0498645	0.152659	nucleoporin 107 [Source:HGNC Symbol;Acc:HGNC:29914]
ENSG00000111596.14	CNOT2	70.3211	-0.464346	0.367971	-1.26191	0.206982	0.384531	CCR4-NOT transcription complex subunit 2 [Source:HGNC Symbol;Acc:HGNC:7878]
ENSG00000276045.3	ORAI1	236.062	0.992102	0.325625	3.04676	0.00231323	0.0441951	ORAI calcium release-activated calcium modulator 1 [Source:HGNC Symbol;Acc:HGNC:25896]
ENSG00000111605.18	CPSF6	228.12	-0.132029	0.273706	-0.482375	0.62954	0.758594	cleavage and polyadenylation specific factor 6 [Source:HGNC Symbol;Acc:HGNC:13871]
ENSG00000111615.14	KRR1	10.8637	-0.340342	0.631732	-0.538745	0.590063	NA	KRR1 small subunit processome component homolog [Source:HGNC Symbol;Acc:HGNC:5176]
ENSG00000111639.8	MRPL51	95.6857	-0.210135	0.321608	-0.653389	0.513506	0.675209	mitochondrial ribosomal protein L51 [Source:HGNC Symbol;Acc:HGNC:14044]
ENSG00000111640.15	GAPDH	3462.86	0.0374105	0.245961	0.152099	0.879109	0.92953	glyceraldehyde-3-phosphate dehydrogenase [Source:HGNC Symbol;Acc:HGNC:4141]
ENSG00000111641.12	NOP2	91.1455	-0.160291	0.313719	-0.510937	0.609395	0.743944	NOP2 nucleolar protein [Source:HGNC Symbol;Acc:HGNC:7867]
ENSG00000182087.14	TMEM259	244.876	0.989423	0.341294	2.89903	0.00374318	0.0441951	transmembrane protein 259 [Source:HGNC Symbol;Acc:HGNC:17039]
ENSG00000111644.8	ACRBP	10.7879	-0.206462	0.602252	-0.342817	0.731736	NA	acrosin binding protein [Source:HGNC Symbol;Acc:HGNC:17195]
ENSG00000167969.13	ECI1	252.573	0.987677	0.322416	3.06336	0.00218865	0.0441951	enoyl-CoA delta isomerase 1 [Source:HGNC Symbol;Acc:HGNC:2703]
ENSG00000111652.10	COPS7A	82.1208	0.399611	0.312676	1.27803	0.201237	0.377702	COP9 signalosome subunit 7A [Source:HGNC Symbol;Acc:HGNC:16758]
ENSG00000111653.20	ING4	29.9961	-0.612226	0.420253	-1.4568	0.14517	0.306613	inhibitor of growth family member 4 [Source:HGNC Symbol;Acc:HGNC:19423]
ENSG00000111665.12	CDCA3	43.3249	0.604749	0.429924	1.40664	0.159533	0.325649	cell division cycle associated 3 [Source:HGNC Symbol;Acc:HGNC:14624]
ENSG00000111666.11	CHPT1	161.035	0.871773	0.416504	2.09307	0.0363429	0.123708	choline phosphotransferase 1 [Source:HGNC Symbol;Acc:HGNC:17852]
ENSG00000111667.14	USP5	265.368	0.0827121	0.267946	0.308689	0.757558	0.84987	ubiquitin specific peptidase 5 [Source:HGNC Symbol;Acc:HGNC:12628]
ENSG00000111669.15	TPI1	638.732	-0.0203488	0.231326	-0.087966	0.929904	0.959428	triosephosphate isomerase 1 [Source:HGNC Symbol;Acc:HGNC:12009]
ENSG00000111670.16	GNPTAB	146.801	-0.487043	0.369654	-1.31757	0.187649	0.36004	N-acetylglucosamine-1-phosphate transferase subunits alpha and beta [Source:HGNC Symbol;Acc:HGNC:29670]
ENSG00000111671.10	SPSB2	8.13225	0.534467	0.637083	0.838929	0.401509	NA	splA/ryanodine receptor domain and SOCS box containing 2 [Source:HGNC Symbol;Acc:HGNC:29522]
ENSG00000108819.11	PPP1R9B	211.444	0.985908	0.353277	2.79075	0.00525866	0.0444638	protein phosphatase 1 regulatory subunit 9B [Source:HGNC Symbol;Acc:HGNC:9298]
ENSG00000111676.15	ATN1	62.8753	0.434895	0.35762	1.21608	0.223954	0.403738	atrophin 1 [Source:HGNC Symbol;Acc:HGNC:3033]
ENSG00000183598.4	H3C13	208.62	0.985854	0.357945	2.7542	0.00588351	0.0451833	H3 clustered histone 13 [Source:HGNC Symbol;Acc:HGNC:25311]
ENSG00000111679.17	PTPN6	680.071	0.222447	0.243477	0.913626	0.360914	0.541695	protein tyrosine phosphatase non-receptor type 6 [Source:HGNC Symbol;Acc:HGNC:9658]
ENSG00000111684.11	LPCAT3	97.8431	-0.170656	0.294288	-0.579895	0.561985	0.709793	lysophosphatidylcholine acyltransferase 3 [Source:HGNC Symbol;Acc:HGNC:30244]
ENSG00000111696.12	NT5DC3	22.3868	-0.381764	0.485965	-0.785579	0.432114	NA	5'-nucleotidase domain containing 3 [Source:HGNC Symbol;Acc:HGNC:30826]
ENSG00000111707.12	SUDS3	35.7496	0.841858	0.424465	1.98334	0.0473297	0.14737	SDS3 homolog, SIN3A corepressor complex component [Source:HGNC Symbol;Acc:HGNC:29545]
ENSG00000111711.10	GOLT1B	17.0095	-0.469095	0.511909	-0.916364	0.359476	NA	golgi transport 1B [Source:HGNC Symbol;Acc:HGNC:20175]
ENSG00000111716.14	LDHB	819.86	-0.670344	0.368058	-1.8213	0.0685616	0.189431	lactate dehydrogenase B [Source:HGNC Symbol;Acc:HGNC:6541]
ENSG00000111725.11	PRKAB1	54.8696	0.128516	0.328974	0.390658	0.69605	0.808177	protein kinase AMP-activated non-catalytic subunit beta 1 [Source:HGNC Symbol;Acc:HGNC:9378]
ENSG00000111726.13	CMAS	99.3591	0.564487	0.371898	1.51785	0.129052	0.285533	cytidine monophosphate N-acetylneuraminic acid synthetase [Source:HGNC Symbol;Acc:HGNC:18290]
ENSG00000111727.12	HCFC2	10.2198	-0.445221	0.699197	-0.636761	0.524281	NA	host cell factor C2 [Source:HGNC Symbol;Acc:HGNC:24972]
ENSG00000111729.15	CLEC4A	3.18225	0.211856	0.999124	0.212041	0.832075	NA	C-type lectin domain family 4 member A [Source:HGNC Symbol;Acc:HGNC:13257]
ENSG00000111731.13	C2CD5	51.1586	-0.432828	0.377951	-1.1452	0.252128	0.430409	C2 calcium dependent domain containing 5 [Source:HGNC Symbol;Acc:HGNC:29062]
ENSG00000139318.8	DUSP6	262.058	0.984411	0.285533	3.44762	0.000565539	0.0349767	dual specificity phosphatase 6 [Source:HGNC Symbol;Acc:HGNC:3072]
ENSG00000111752.11	PHC1	3.63401	-1.57988	1.19562	-1.32138	0.186374	NA	polyhomeotic homolog 1 [Source:HGNC Symbol;Acc:HGNC:3182]
ENSG00000111775.3	COX6A1	126.998	0.323983	0.265319	1.22111	0.222046	0.401718	cytochrome c oxidase subunit 6A1 [Source:HGNC Symbol;Acc:HGNC:2277]
ENSG00000111780.8		74.8396	0.526229	0.354909	1.48272	0.13815	0.296701	novel protein
ENSG00000111785.21	RIC8B	14.4392	-0.705046	0.697007	-1.01153	0.311761	NA	RIC8 guanine nucleotide exchange factor B [Source:HGNC Symbol;Acc:HGNC:25555]
ENSG00000111786.9	SRSF9	676.901	-0.139393	0.367652	-0.379143	0.704582	0.812914	serine and arginine rich splicing factor 9 [Source:HGNC Symbol;Acc:HGNC:10791]
ENSG00000111788.10		3.68746	0.513776	1.0066	0.510408	0.609765	NA	DEAD/H (Asp-Glu-Ala-Asp/His) box polypeptide like pseudogene
ENSG00000111790.14	FGFR1OP2	101.656	0.394578	0.299401	1.31789	0.187541	0.359923	FGFR1 oncogene partner 2 [Source:HGNC Symbol;Acc:HGNC:23098]
ENSG00000111801.16	BTN3A3	10.1509	-0.335869	0.612955	-0.547951	0.583726	NA	butyrophilin subfamily 3 member A3 [Source:HGNC Symbol;Acc:HGNC:1140]
ENSG00000111802.14	TDP2	42.9124	-0.438524	0.349843	-1.25349	0.210028	0.388492	tyrosyl-DNA phosphodiesterase 2 [Source:HGNC Symbol;Acc:HGNC:17768]
ENSG00000111817.19	DSE	12.5334	-0.148127	0.614553	-0.241032	0.809531	NA	dermatan sulfate epimerase [Source:HGNC Symbol;Acc:HGNC:21144]
ENSG00000111832.13	RWDD1	35.5619	0.349875	0.396924	0.881468	0.378065	0.559942	RWD domain containing 1 [Source:HGNC Symbol;Acc:HGNC:20993]
ENSG00000111843.14	TMEM14C	74.8647	0.152995	0.325198	0.470467	0.638022	0.76441	transmembrane protein 14C [Source:HGNC Symbol;Acc:HGNC:20952]
ENSG00000111845.5	PAK1IP1	14.9285	-0.22609	0.486537	-0.464693	0.642151	NA	PAK1 interacting protein 1 [Source:HGNC Symbol;Acc:HGNC:20882]
ENSG00000111846.20	GCNT2	1.79514	-1.22378	1.55868	-0.78514	0.432372	NA	glucosaminyl (N-acetyl) transferase 2 (I blood group) [Source:HGNC Symbol;Acc:HGNC:4204]
ENSG00000111850.11	SMIM8	4.48854	-0.426405	1.0145	-0.420312	0.674257	NA	small integral membrane protein 8 [Source:HGNC Symbol;Acc:HGNC:21401]
ENSG00000172794.20	RAB37	257.057	0.984332	0.358193	2.74805	0.00599509	0.0451833	RAB37, member RAS oncogene family [Source:HGNC Symbol;Acc:HGNC:30268]
ENSG00000111875.8	ASF1A	25.485	-0.540729	0.553635	-0.976689	0.328723	NA	anti-silencing function 1A histone chaperone [Source:HGNC Symbol;Acc:HGNC:20995]
ENSG00000111877.18	MCM9	13.2062	-0.518954	0.573354	-0.905119	0.365402	NA	minichromosome maintenance 9 homologous recombination repair factor [Source:HGNC Symbol;Acc:HGNC:21484]
ENSG00000111879.20	FAM184A	1.18104	-0.0481218	1.75656	-0.0273955	0.978144	NA	family with sequence similarity 184 member A [Source:HGNC Symbol;Acc:HGNC:20991]
ENSG00000111880.16	RNGTT	1075.75	-1.15251	0.471672	-2.44346	0.0145472	0.0677368	RNA guanylyltransferase and 5'-phosphatase [Source:HGNC Symbol;Acc:HGNC:10073]
ENSG00000111885.7	MAN1A1	353.435	0.585522	0.315734	1.85448	0.0636708	0.180379	mannosidase alpha class 1A member 1 [Source:HGNC Symbol;Acc:HGNC:6821]
ENSG00000111897.7	SERINC1	219.268	-0.253535	0.352115	-0.720034	0.471504	0.639541	serine incorporator 1 [Source:HGNC Symbol;Acc:HGNC:13464]
ENSG00000111906.18	HDDC2	29.8024	0.208216	0.393516	0.529118	0.596724	0.73471	HD domain containing 2 [Source:HGNC Symbol;Acc:HGNC:21078]
ENSG00000111911.7	HINT3	20.5899	0.567786	0.455797	1.2457	0.212875	NA	histidine triad nucleotide binding protein 3 [Source:HGNC Symbol;Acc:HGNC:18468]
ENSG00000111912.20	NCOA7	33.3956	-0.70992	0.459688	-1.54435	0.122503	0.275812	nuclear receptor coactivator 7 [Source:HGNC Symbol;Acc:HGNC:21081]
ENSG00000111913.20	RIPOR2	44.6741	-0.465047	0.353551	-1.31536	0.188389	0.361188	RHO family interacting cell polarization regulator 2 [Source:HGNC Symbol;Acc:HGNC:13872]
ENSG00000111981.5	ULBP1	5.24466	1.23405	0.830199	1.48645	0.137161	NA	UL16 binding protein 1 [Source:HGNC Symbol;Acc:HGNC:14893]
ENSG00000112029.10	FBXO5	585.62	-1.01194	0.477689	-2.11841	0.0341401	0.117819	F-box protein 5 [Source:HGNC Symbol;Acc:HGNC:13584]
ENSG00000112031.16	MTRF1L	5.47241	0.352161	0.818089	0.430467	0.666856	NA	mitochondrial translation release factor 1 like [Source:HGNC Symbol;Acc:HGNC:21051]
ENSG00000112033.14	PPARD	9.10591	0.369352	0.673551	0.548366	0.583441	NA	peroxisome proliferator activated receptor delta [Source:HGNC Symbol;Acc:HGNC:9235]
ENSG00000112039.5	FANCE	17.7134	0.670283	0.492226	1.36174	0.17328	NA	FA complementation group E [Source:HGNC Symbol;Acc:HGNC:3586]
ENSG00000112062.11	MAPK14	161.276	-0.370124	0.305951	-1.20975	0.226375	0.406916	mitogen-activated protein kinase 14 [Source:HGNC Symbol;Acc:HGNC:6876]
ENSG00000112077.18	RHAG	153.44	-0.469043	0.353853	-1.32553	0.184995	0.356463	Rh associated glycoprotein [Source:HGNC Symbol;Acc:HGNC:10006]
ENSG00000112078.14	KCTD20	60.4244	-0.832577	0.389724	-2.13632	0.032653	0.11445	potassium channel tetramerization domain containing 20 [Source:HGNC Symbol;Acc:HGNC:21052]
ENSG00000112079.9	STK38	48.768	-0.254932	0.379485	-0.671784	0.501721	0.663969	serine/threonine kinase 38 [Source:HGNC Symbol;Acc:HGNC:17847]
ENSG00000112081.17	SRSF3	280.199	-0.558782	0.253327	-2.20577	0.0273999	0.102005	serine and arginine rich splicing factor 3 [Source:HGNC Symbol;Acc:HGNC:10785]
ENSG00000112096.19	SOD2	472.506	0.361448	0.230097	1.57085	0.116218	0.26741	superoxide dismutase 2 [Source:HGNC Symbol;Acc:HGNC:11180]
ENSG00000112110.10	MRPL18	98.6111	0.321781	0.29259	1.09977	0.271434	0.450666	mitochondrial ribosomal protein L18 [Source:HGNC Symbol;Acc:HGNC:14477]
ENSG00000134884.15	ARGLU1	125.069	0.980421	0.364895	2.68686	0.00721282	0.0478919	arginine and glutamate rich 1 [Source:HGNC Symbol;Acc:HGNC:25482]
ENSG00000112130.17	RNF8	16.4133	-0.0022431	0.585689	-0.00382984	0.996944	NA	ring finger protein 8 [Source:HGNC Symbol;Acc:HGNC:10071]
ENSG00000112137.19	PHACTR1	40.9959	-0.618444	0.392999	-1.57365	0.115568	0.266591	phosphatase and actin regulator 1 [Source:HGNC Symbol;Acc:HGNC:20990]
ENSG00000112146.17	FBXO9	50.5796	0.833136	0.427624	1.94829	0.0513804	0.155844	F-box protein 9 [Source:HGNC Symbol;Acc:HGNC:13588]
ENSG00000112149.10	CD83	15.8217	0.0634554	0.47924	0.132409	0.894661	NA	CD83 molecule [Source:HGNC Symbol;Acc:HGNC:1703]
ENSG00000112159.12	MDN1	349.228	-0.310111	0.275714	-1.12475	0.260693	0.439011	midasin AAA ATPase 1 [Source:HGNC Symbol;Acc:HGNC:18302]
ENSG00000112167.10	SAYSD1	11.4553	0.444625	0.623224	0.713426	0.475582	NA	SAYSVFN motif domain containing 1 [Source:HGNC Symbol;Acc:HGNC:21025]
ENSG00000112195.9	TREML2	44.429	0.068648	0.364827	0.188166	0.850747	0.912433	triggering receptor expressed on myeloid cells like 2 [Source:HGNC Symbol;Acc:HGNC:21092]
ENSG00000112200.17	ZNF451	73.1343	-0.471157	0.451045	-1.04459	0.296213	0.476438	zinc finger protein 451 [Source:HGNC Symbol;Acc:HGNC:21091]
ENSG00000112208.11	BAG2	21.5904	-0.250681	0.563236	-0.445073	0.656267	NA	BAG cochaperone 2 [Source:HGNC Symbol;Acc:HGNC:938]
ENSG00000112210.12	RAB23	4.32423	-1.69174	1.05925	-1.59711	0.110241	NA	RAB23, member RAS oncogene family [Source:HGNC Symbol;Acc:HGNC:14263]
ENSG00000112232.10	KHDRBS2	2.41034	0.377252	1.15011	0.328014	0.742901	NA	KH RNA binding domain containing, signal transduction associated 2 [Source:HGNC Symbol;Acc:HGNC:18114]
ENSG00000112234.9	FBXL4	15.4363	-0.820875	0.535435	-1.5331	0.125252	NA	F-box and leucine rich repeat protein 4 [Source:HGNC Symbol;Acc:HGNC:13601]
ENSG00000112237.13	CCNC	14.3092	-1.29752	0.556696	-2.33075	0.0197665	NA	cyclin C [Source:HGNC Symbol;Acc:HGNC:1581]
ENSG00000112242.16	E2F3	40.7654	0.0746029	0.355784	0.209686	0.833913	0.902141	E2F transcription factor 3 [Source:HGNC Symbol;Acc:HGNC:3115]
ENSG00000112245.13	PTP4A1	172.947	0.76413	0.306573	2.49249	0.012685	0.0631285	protein tyrosine phosphatase 4A1 [Source:HGNC Symbol;Acc:HGNC:9634]
ENSG00000112249.14	ASCC3	121.743	-0.212593	0.289134	-0.735276	0.462172	0.632024	activating signal cointegrator 1 complex subunit 3 [Source:HGNC Symbol;Acc:HGNC:18697]
ENSG00000112282.18	MED23	68.5275	-0.374371	0.408411	-0.916654	0.359324	0.540175	mediator complex subunit 23 [Source:HGNC Symbol;Acc:HGNC:2372]
ENSG00000112290.13	WASF1	53.404	-0.131729	0.405693	-0.324702	0.745407	0.841482	WASP family member 1 [Source:HGNC Symbol;Acc:HGNC:12732]
ENSG00000112294.14	ALDH5A1	51.6224	0.517143	0.496556	1.04146	0.297662	0.478167	aldehyde dehydrogenase 5 family member A1 [Source:HGNC Symbol;Acc:HGNC:408]
ENSG00000112297.18	CRYBG1	70.5746	0.124982	0.33412	0.374064	0.708357	0.815184	crystallin beta-gamma domain containing 1 [Source:HGNC Symbol;Acc:HGNC:356]
ENSG00000112299.8	VNN1	7.73286	-0.552752	0.842363	-0.656192	0.511701	NA	vanin 1 [Source:HGNC Symbol;Acc:HGNC:12705]
ENSG00000112304.11	ACOT13	29.9877	-0.133932	0.434993	-0.307896	0.758162	0.850174	acyl-CoA thioesterase 13 [Source:HGNC Symbol;Acc:HGNC:20999]
ENSG00000112305.15	SMAP1	43.2374	0.225647	0.370136	0.609634	0.542105	0.694637	small ArfGAP 1 [Source:HGNC Symbol;Acc:HGNC:19651]
ENSG00000112306.8	RPS12	167.11	0.180593	0.302824	0.596362	0.550934	0.701344	ribosomal protein S12 [Source:HGNC Symbol;Acc:HGNC:10385]
ENSG00000112308.13	C6orf62	261.43	-1.33025	0.502564	-2.64694	0.00812242	0.0500328	chromosome 6 open reading frame 62 [Source:HGNC Symbol;Acc:HGNC:20998]
ENSG00000099308.11	MAST3	83.9674	0.972239	0.356393	2.72799	0.0063721	0.0454356	microtubule associated serine/threonine kinase 3 [Source:HGNC Symbol;Acc:HGNC:19036]
ENSG00000215845.11	TSTD1	100.505	0.970669	0.338934	2.86389	0.00418469	0.0441951	thiosulfate sulfurtransferase like domain containing 1 [Source:HGNC Symbol;Acc:HGNC:35410]
ENSG00000112335.15	SNX3	244.682	0.37164	0.263621	1.40975	0.158612	0.32463	sorting nexin 3 [Source:HGNC Symbol;Acc:HGNC:11174]
ENSG00000112339.15	HBS1L	114.715	-0.441254	0.373462	-1.18152	0.237395	0.417469	HBS1 like translational GTPase [Source:HGNC Symbol;Acc:HGNC:4834]
ENSG00000112343.11	TRIM38	41.6464	-0.430715	0.460573	-0.935172	0.3497	0.530739	tripartite motif containing 38 [Source:HGNC Symbol;Acc:HGNC:10059]
ENSG00000112357.14	PEX7	31.171	0.674618	0.481956	1.39975	0.161588	0.328096	peroxisomal biogenesis factor 7 [Source:HGNC Symbol;Acc:HGNC:8860]
ENSG00000205544.4	TMEM256	102.649	0.967583	0.352227	2.74704	0.0060135	0.0451833	transmembrane protein 256 [Source:HGNC Symbol;Acc:HGNC:28618]
ENSG00000112367.12	FIG4	40.9701	-0.196282	0.442569	-0.443506	0.6574	0.778193	FIG4 phosphoinositide 5-phosphatase [Source:HGNC Symbol;Acc:HGNC:16873]
ENSG00000112378.12	PERP	8.62893	1.73564	0.918007	1.89067	0.0586691	NA	p53 apoptosis effector related to PMP22 [Source:HGNC Symbol;Acc:HGNC:17637]
ENSG00000112394.18	SLC16A10	15.1892	-0.378447	0.549701	-0.68846	0.491163	NA	solute carrier family 16 member 10 [Source:HGNC Symbol;Acc:HGNC:17027]
ENSG00000112406.5	HECA	375.34	-1.04288	0.481386	-2.16641	0.0302801	0.109125	hdc homolog, cell cycle regulator [Source:HGNC Symbol;Acc:HGNC:21041]
ENSG00000112414.15	ADGRG6	111.737	-0.678274	0.710381	-0.954804	0.339677	0.520788	adhesion G protein-coupled receptor G6 [Source:HGNC Symbol;Acc:HGNC:13841]
ENSG00000130479.11	MAP1S	253.539	0.963846	0.350114	2.75295	0.00590615	0.0451833	microtubule associated protein 1S [Source:HGNC Symbol;Acc:HGNC:15715]
ENSG00000112425.16	EPM2A	19.9916	1.9687	0.771475	2.55186	0.0107149	NA	EPM2A glucan phosphatase, laforin [Source:HGNC Symbol;Acc:HGNC:3413]
ENSG00000112473.18	SLC39A7	17.0724	0.344672	0.498251	0.691765	0.489085	NA	solute carrier family 39 member 7 [Source:HGNC Symbol;Acc:HGNC:4927]
ENSG00000112511.18	PHF1	2.75399	1.59726	1.09166	1.46315	0.143428	NA	PHD finger protein 1 [Source:HGNC Symbol;Acc:HGNC:8919]
ENSG00000112514.18	CUTA	51.3928	-0.26495	0.355185	-0.745949	0.455698	0.627108	cutA divalent cation tolerance homolog [Source:HGNC Symbol;Acc:HGNC:21101]
ENSG00000112531.17	QKI	112	0.0260376	0.328564	0.0792468	0.936836	0.962849	QKI, KH domain containing RNA binding [Source:HGNC Symbol;Acc:HGNC:21100]
ENSG00000112559.15	MDFI	2.86091	1.46533	1.22131	1.1998	0.230216	NA	MyoD family inhibitor [Source:HGNC Symbol;Acc:HGNC:6967]
ENSG00000112561.19	TFEB	14.6388	0.110481	0.5294	0.208691	0.83469	NA	transcription factor EB [Source:HGNC Symbol;Acc:HGNC:11753]
ENSG00000112576.13	CCND3	1986.78	-0.525646	0.383267	-1.37149	0.170223	0.338673	cyclin D3 [Source:HGNC Symbol;Acc:HGNC:1585]
ENSG00000112578.10	BYSL	59.554	0.0770426	0.342007	0.225266	0.821772	0.892737	bystin like [Source:HGNC Symbol;Acc:HGNC:1157]
ENSG00000112584.14	FAM120B	5.64194	-0.409119	0.900849	-0.454148	0.649722	NA	family with sequence similarity 120B [Source:HGNC Symbol;Acc:HGNC:21109]
ENSG00000112592.15	TBP	27.7375	-0.307236	0.646938	-0.474909	0.634852	0.762106	TATA-box binding protein [Source:HGNC Symbol;Acc:HGNC:11588]
ENSG00000112624.13	BICRAL	33.9122	-0.0642778	0.366931	-0.175177	0.860941	0.918552	BRD4 interacting chromatin remodeling complex associated protein like [Source:HGNC Symbol;Acc:HGNC:21111]
ENSG00000112640.16	PPP2R5D	71.1931	-0.282436	0.318764	-0.886035	0.375599	0.55715	protein phosphatase 2 regulatory subunit B'delta [Source:HGNC Symbol;Acc:HGNC:9312]
ENSG00000112651.12	MRPL2	111.779	0.457488	0.28922	1.5818	0.113696	0.263902	mitochondrial ribosomal protein L2 [Source:HGNC Symbol;Acc:HGNC:14056]
ENSG00000124532.15	MRS2	63.622	0.961403	0.352458	2.72771	0.0063776	0.0454356	magnesium transporter MRS2 [Source:HGNC Symbol;Acc:HGNC:13785]
ENSG00000112658.8	SRF	81.6435	0.468332	0.364652	1.28432	0.199028	0.374656	serum response factor [Source:HGNC Symbol;Acc:HGNC:11291]
ENSG00000112659.14	CUL9	77.5096	0.418213	0.319785	1.30779	0.190943	0.364174	cullin 9 [Source:HGNC Symbol;Acc:HGNC:15982]
ENSG00000112667.13	DNPH1	481.527	-0.870352	0.430284	-2.02274	0.0431001	0.138423	2'-deoxynucleoside 5'-phosphate N-hydrolase 1 [Source:HGNC Symbol;Acc:HGNC:21218]
ENSG00000112679.15	DUSP22	27.9415	-0.175684	0.434796	-0.40406	0.686169	0.799887	dual specificity phosphatase 22 [Source:HGNC Symbol;Acc:HGNC:16077]
ENSG00000112685.14	EXOC2	98.8025	-0.156151	0.313471	-0.498135	0.618389	0.751215	exocyst complex component 2 [Source:HGNC Symbol;Acc:HGNC:24968]
ENSG00000112695.13	COX7A2	157.609	-0.65769	0.315835	-2.08239	0.0373072	0.125486	cytochrome c oxidase subunit 7A2 [Source:HGNC Symbol;Acc:HGNC:2288]
ENSG00000112697.17	TMEM30A	164.532	-0.0831081	0.296151	-0.280627	0.778996	0.864812	transmembrane protein 30A [Source:HGNC Symbol;Acc:HGNC:16667]
ENSG00000112699.11	GMDS	54.9075	0.585042	0.321893	1.8175	0.0691399	0.19073	GDP-mannose 4,6-dehydratase [Source:HGNC Symbol;Acc:HGNC:4369]
ENSG00000112701.18	SENP6	51.9684	-0.655317	0.42066	-1.55783	0.119274	0.271427	SUMO specific peptidase 6 [Source:HGNC Symbol;Acc:HGNC:20944]
ENSG00000112715.26	VEGFA	43.6542	-0.050481	0.364294	-0.138572	0.889788	0.935175	vascular endothelial growth factor A [Source:HGNC Symbol;Acc:HGNC:12680]
ENSG00000112739.17	PRPF4B	81.6146	-0.342339	0.361286	-0.947557	0.343355	0.52433	pre-mRNA processing factor 4B [Source:HGNC Symbol;Acc:HGNC:17346]
ENSG00000112742.10	TTK	35.6905	-0.662332	0.494605	-1.33911	0.180534	0.351009	TTK protein kinase [Source:HGNC Symbol;Acc:HGNC:12401]
ENSG00000105364.14	MRPL4	344.505	0.961039	0.311115	3.08902	0.00200817	0.0441951	mitochondrial ribosomal protein L4 [Source:HGNC Symbol;Acc:HGNC:14276]
ENSG00000112763.17	BTN2A1	15.7706	0.260222	0.527203	0.49359	0.621596	NA	butyrophilin subfamily 2 member A1 [Source:HGNC Symbol;Acc:HGNC:1136]
ENSG00000112773.16	TENT5A	1156.74	-0.990665	0.425287	-2.32941	0.0198375	0.0828616	terminal nucleotidyltransferase 5A [Source:HGNC Symbol;Acc:HGNC:18345]
ENSG00000112787.14	FBRSL1	118.811	1.26488	0.507315	2.49329	0.0126567	0.0631107	fibrosin like 1 [Source:HGNC Symbol;Acc:HGNC:29308]
ENSG00000112799.9	LY86	39.7144	0.786384	0.458882	1.7137	0.0865846	0.22052	lymphocyte antigen 86 [Source:HGNC Symbol;Acc:HGNC:16837]
ENSG00000112851.15	ERBIN	105.898	-0.491136	0.371936	-1.32049	0.186672	0.3588	erbb2 interacting protein [Source:HGNC Symbol;Acc:HGNC:15842]
ENSG00000112855.17	HARS2	50.3187	0.455334	0.327135	1.39188	0.163958	0.330806	histidyl-tRNA synthetase 2, mitochondrial [Source:HGNC Symbol;Acc:HGNC:4817]
ENSG00000112874.10	NUDT12	6.53649	-0.468393	0.747832	-0.626334	0.531096	NA	nudix hydrolase 12 [Source:HGNC Symbol;Acc:HGNC:18826]
ENSG00000112877.8	CEP72	14.9831	0.945007	0.500166	1.88939	0.0588399	NA	centrosomal protein 72 [Source:HGNC Symbol;Acc:HGNC:25547]
ENSG00000112893.10	MAN2A1	89.7513	-0.565621	0.34418	-1.64339	0.100303	0.244121	mannosidase alpha class 2A member 1 [Source:HGNC Symbol;Acc:HGNC:6824]
ENSG00000185000.12	DGAT1	70.2354	0.956948	0.359592	2.6612	0.00778621	0.0493517	diacylglycerol O-acyltransferase 1 [Source:HGNC Symbol;Acc:HGNC:2843]
ENSG00000178209.17	PLEC	331.016	0.95507	0.358661	2.66288	0.00774761	0.0493301	plectin [Source:HGNC Symbol;Acc:HGNC:9069]
ENSG00000112977.16	DAP	77.5202	0.576212	0.295265	1.95151	0.0509962	0.155071	death associated protein [Source:HGNC Symbol;Acc:HGNC:2672]
ENSG00000164038.16	SLC9B2	76.7429	0.953455	0.34956	2.72759	0.00637997	0.0454356	solute carrier family 9 member B2 [Source:HGNC Symbol;Acc:HGNC:25143]
ENSG00000112984.12	KIF20A	121.863	-0.374567	0.346875	-1.07983	0.280216	0.459773	kinesin family member 20A [Source:HGNC Symbol;Acc:HGNC:9787]
ENSG00000112992.18	NNT	292.353	-0.0999114	0.262382	-0.380786	0.703362	0.812362	nicotinamide nucleotide transhydrogenase [Source:HGNC Symbol;Acc:HGNC:7863]
ENSG00000121680.16	PEX16	50.9533	0.951678	0.347353	2.7398	0.00614766	0.0451833	peroxisomal biogenesis factor 16 [Source:HGNC Symbol;Acc:HGNC:8857]
ENSG00000113013.16	HSPA9	623.767	-0.141706	0.216656	-0.654061	0.513073	0.674915	heat shock protein family A (Hsp70) member 9 [Source:HGNC Symbol;Acc:HGNC:5244]
ENSG00000113048.17	MRPS27	96.2128	-0.53986	0.301363	-1.7914	0.0732297	0.197645	mitochondrial ribosomal protein S27 [Source:HGNC Symbol;Acc:HGNC:14512]
ENSG00000113068.10	PFDN1	24.5111	-0.230246	0.471977	-0.487834	0.625667	NA	prefoldin subunit 1 [Source:HGNC Symbol;Acc:HGNC:8866]
ENSG00000113070.8	HBEGF	5.0368	0.163078	0.813304	0.200513	0.84108	NA	heparin binding EGF like growth factor [Source:HGNC Symbol;Acc:HGNC:3059]
ENSG00000113083.15	LOX	6.50604	-0.465993	0.760234	-0.61296	0.539903	NA	lysyl oxidase [Source:HGNC Symbol;Acc:HGNC:6664]
ENSG00000113119.13	TMCO6	29.0814	0.629474	0.439999	1.43063	0.152538	0.317465	transmembrane and coiled-coil domains 6 [Source:HGNC Symbol;Acc:HGNC:28814]
ENSG00000113140.11	SPARC	172.298	0.0094993	0.312606	0.0303874	0.975758	0.98596	secreted protein acidic and cysteine rich [Source:HGNC Symbol;Acc:HGNC:11219]
ENSG00000113141.19	IK	122.182	-0.219397	0.299616	-0.732261	0.464009	0.633603	IK cytokine [Source:HGNC Symbol;Acc:HGNC:5958]
ENSG00000171298.13	GAA	437	0.950743	0.287277	3.3095	0.000934623	0.0441951	alpha glucosidase [Source:HGNC Symbol;Acc:HGNC:4065]
ENSG00000113163.19	CERT1	93.4266	-0.179221	0.296429	-0.6046	0.545445	0.697751	ceramide transporter 1 [Source:HGNC Symbol;Acc:HGNC:2205]
ENSG00000113194.13	FAF2	67.8223	-0.457329	0.332189	-1.37671	0.1686	0.337421	Fas associated factor family member 2 [Source:HGNC Symbol;Acc:HGNC:24666]
ENSG00000113240.14	CLK4	9.96173	-0.572689	0.725093	-0.789814	0.429636	NA	CDC like kinase 4 [Source:HGNC Symbol;Acc:HGNC:13659]
ENSG00000113263.13	ITK	4.86908	0.411598	0.822577	0.500376	0.61681	NA	IL2 inducible T cell kinase [Source:HGNC Symbol;Acc:HGNC:6171]
ENSG00000164916.11	FOXK1	204.917	0.945728	0.322528	2.93224	0.00336528	0.0441951	forkhead box K1 [Source:HGNC Symbol;Acc:HGNC:23480]
ENSG00000113272.14	THG1L	14.6938	-0.717284	0.536526	-1.3369	0.181254	NA	tRNA-histidine guanylyltransferase 1 like [Source:HGNC Symbol;Acc:HGNC:26053]
ENSG00000113273.17	ARSB	1057.84	-0.891809	0.460058	-1.93847	0.052566	0.15831	arylsulfatase B [Source:HGNC Symbol;Acc:HGNC:714]
ENSG00000060138.13	YBX3	348.03	0.937793	0.314207	2.98463	0.00283922	0.0441951	Y-box binding protein 3 [Source:HGNC Symbol;Acc:HGNC:2428]
ENSG00000113300.13	CNOT6	25.7635	-0.278226	0.449935	-0.61837	0.536332	NA	CCR4-NOT transcription complex subunit 6 [Source:HGNC Symbol;Acc:HGNC:14099]
ENSG00000113312.12	TTC1	21.8426	-0.526556	0.604553	-0.870984	0.383763	NA	tetratricopeptide repeat domain 1 [Source:HGNC Symbol;Acc:HGNC:12391]
ENSG00000113318.11	MSH3	41.3478	0.432165	0.395311	1.09323	0.274293	0.454429	mutS homolog 3 [Source:HGNC Symbol;Acc:HGNC:7326]
ENSG00000113328.19	CCNG1	53.4313	-0.914366	0.444403	-2.05751	0.0396368	0.131023	cyclin G1 [Source:HGNC Symbol;Acc:HGNC:1592]
ENSG00000113360.17	DROSHA	64.2439	-0.344038	0.320306	-1.07409	0.282782	0.462696	drosha ribonuclease III [Source:HGNC Symbol;Acc:HGNC:17904]
ENSG00000113368.12	LMNB1	1979.55	-0.210696	0.363894	-0.579005	0.562586	0.710201	lamin B1 [Source:HGNC Symbol;Acc:HGNC:6637]
ENSG00000113369.9	ARRDC3	3.75317	-0.81189	1.07788	-0.753227	0.451314	NA	arrestin domain containing 3 [Source:HGNC Symbol;Acc:HGNC:29263]
ENSG00000113384.14	GOLPH3	253.316	0.831522	0.345885	2.40404	0.016215	0.0724245	golgi phosphoprotein 3 [Source:HGNC Symbol;Acc:HGNC:15452]
ENSG00000113387.12	SUB1	74.1875	-0.55627	0.450997	-1.23342	0.217418	0.396876	SUB1 regulator of transcription [Source:HGNC Symbol;Acc:HGNC:19985]
ENSG00000149639.15	SOGA1	83.5539	0.937584	0.349566	2.68214	0.00731531	0.047968	suppressor of glucose, autophagy associated 1 [Source:HGNC Symbol;Acc:HGNC:16111]
ENSG00000113391.19	FAM172A	11.9354	-0.368361	0.562072	-0.655362	0.512235	NA	family with sequence similarity 172 member A [Source:HGNC Symbol;Acc:HGNC:25365]
ENSG00000113407.14	TARS1	332.718	-0.218198	0.277672	-0.78581	0.431979	0.606304	threonyl-tRNA synthetase 1 [Source:HGNC Symbol;Acc:HGNC:11572]
ENSG00000113441.16	LNPEP	184.584	-0.374105	0.336978	-1.11018	0.266923	0.446268	leucyl and cystinyl aminopeptidase [Source:HGNC Symbol;Acc:HGNC:6656]
ENSG00000113448.20	PDE4D	15.7323	-0.603322	0.495911	-1.21659	0.223759	NA	phosphodiesterase 4D [Source:HGNC Symbol;Acc:HGNC:8783]
ENSG00000113456.19	RAD1	402.78	-1.30158	0.492823	-2.64107	0.0082644	0.0504214	RAD1 checkpoint DNA exonuclease [Source:HGNC Symbol;Acc:HGNC:9806]
ENSG00000113460.13	BRIX1	48.068	-0.599546	0.388247	-1.54424	0.12253	0.275812	biogenesis of ribosomes BRX1 [Source:HGNC Symbol;Acc:HGNC:24170]
ENSG00000113504.21	SLC12A7	37.3126	0.403651	0.437916	0.921756	0.356656	0.538121	solute carrier family 12 member 7 [Source:HGNC Symbol;Acc:HGNC:10915]
ENSG00000113522.14	RAD50	80.9678	-0.653706	0.346196	-1.88825	0.058992	0.171361	RAD50 double strand break repair protein [Source:HGNC Symbol;Acc:HGNC:9816]
ENSG00000113532.13	ST8SIA4	90.5693	0.0444206	0.305257	0.145519	0.884301	0.9321	ST8 alpha-N-acetyl-neuraminide alpha-2,8-sialyltransferase 4 [Source:HGNC Symbol;Acc:HGNC:10871]
ENSG00000113552.16	GNPDA1	42.9341	-0.421667	0.349141	-1.20773	0.227152	0.407874	glucosamine-6-phosphate deaminase 1 [Source:HGNC Symbol;Acc:HGNC:4417]
ENSG00000113555.6	PCDH12	4.39476	-0.976401	1.47899	-0.66018	0.509138	NA	protocadherin 12 [Source:HGNC Symbol;Acc:HGNC:8657]
ENSG00000113558.19	SKP1	74.193	-0.555102	0.480751	-1.15466	0.248231	0.426777	S-phase kinase associated protein 1 [Source:HGNC Symbol;Acc:HGNC:10899]
ENSG00000104973.19	MED25	167.915	0.937169	0.318532	2.94215	0.00325941	0.0441951	mediator complex subunit 25 [Source:HGNC Symbol;Acc:HGNC:28845]
ENSG00000160883.11	HK3	65.2203	0.924665	0.326934	2.8283	0.00467966	0.0441951	hexokinase 3 [Source:HGNC Symbol;Acc:HGNC:4925]
ENSG00000113580.15	NR3C1	45.609	-0.00016787	0.457127	-0.000367228	0.999707	0.999707	nuclear receptor subfamily 3 group C member 1 [Source:HGNC Symbol;Acc:HGNC:7978]
ENSG00000113583.8	C5orf15	63.8724	0.163697	0.335291	0.488223	0.625392	0.756726	chromosome 5 open reading frame 15 [Source:HGNC Symbol;Acc:HGNC:20656]
ENSG00000113593.12	PPWD1	39.2638	-0.520757	0.423669	-1.22916	0.219012	0.398773	peptidylprolyl isomerase domain and WD repeat containing 1 [Source:HGNC Symbol;Acc:HGNC:28954]
ENSG00000113595.15	TRIM23	15.3317	-0.318569	0.66092	-0.482009	0.6298	NA	tripartite motif containing 23 [Source:HGNC Symbol;Acc:HGNC:660]
ENSG00000113597.18	TRAPPC13	13.226	-0.418921	0.770817	-0.543477	0.586801	NA	trafficking protein particle complex subunit 13 [Source:HGNC Symbol;Acc:HGNC:25828]
ENSG00000113269.14	RNF130	583.322	0.922059	0.307322	3.0003	0.00269712	0.0441951	ring finger protein 130 [Source:HGNC Symbol;Acc:HGNC:18280]
ENSG00000113621.15	TXNDC15	65.291	0.638927	0.36375	1.7565	0.0790031	0.207847	thioredoxin domain containing 15 [Source:HGNC Symbol;Acc:HGNC:20652]
ENSG00000113638.14	TTC33	23.7377	-0.376137	0.440316	-0.854244	0.39297	NA	tetratricopeptide repeat domain 33 [Source:HGNC Symbol;Acc:HGNC:29959]
ENSG00000113643.9	RARS1	97.0035	-0.209365	0.342543	-0.611207	0.541062	0.693765	arginyl-tRNA synthetase 1 [Source:HGNC Symbol;Acc:HGNC:9870]
ENSG00000113645.15	WWC1	4.36393	0.0664006	0.905242	0.0733512	0.941527	NA	WW and C2 domain containing 1 [Source:HGNC Symbol;Acc:HGNC:29435]
ENSG00000113648.17	MACROH2A1	801.317	-0.0367333	0.265142	-0.138542	0.889812	0.935175	macroH2A.1 histone [Source:HGNC Symbol;Acc:HGNC:4740]
ENSG00000113649.13	TCERG1	153.988	-0.0457864	0.277629	-0.164919	0.869007	0.922666	transcription elongation regulator 1 [Source:HGNC Symbol;Acc:HGNC:15630]
ENSG00000113657.13	DPYSL3	6.72788	-0.526707	0.737102	-0.714564	0.474878	NA	dihydropyrimidinase like 3 [Source:HGNC Symbol;Acc:HGNC:3015]
ENSG00000113658.18	SMAD5	55.5812	-0.182894	0.343955	-0.531737	0.594908	0.733615	SMAD family member 5 [Source:HGNC Symbol;Acc:HGNC:6771]
ENSG00000113712.19	CSNK1A1	285.284	-0.344199	0.293642	-1.17217	0.241129	0.420803	casein kinase 1 alpha 1 [Source:HGNC Symbol;Acc:HGNC:2451]
ENSG00000113716.13	HMGXB3	61.0573	-0.550209	0.318438	-1.72784	0.0840171	0.215855	HMG-box containing 3 [Source:HGNC Symbol;Acc:HGNC:28982]
ENSG00000113719.17	ERGIC1	134.992	0.118524	0.284715	0.41629	0.677198	0.792982	endoplasmic reticulum-golgi intermediate compartment 1 [Source:HGNC Symbol;Acc:HGNC:29205]
ENSG00000113721.14	PDGFRB	6.6936	1.45612	0.91882	1.58477	0.113018	NA	platelet derived growth factor receptor beta [Source:HGNC Symbol;Acc:HGNC:8804]
ENSG00000113732.9	ATP6V0E1	150.744	-0.153393	0.287609	-0.53334	0.593798	0.7326	ATPase H+ transporting V0 subunit e1 [Source:HGNC Symbol;Acc:HGNC:863]
ENSG00000113734.18	BNIP1	10.6411	-0.252117	0.606861	-0.415445	0.677816	NA	BCL2 interacting protein 1 [Source:HGNC Symbol;Acc:HGNC:1082]
ENSG00000273734.1		930.172	0.916566	0.332488	2.75668	0.00583907	0.0451833	novel protein, readthrough between OAZ1 and SPPL2B
ENSG00000113742.14	CPEB4	6.2266	-0.587469	0.815265	-0.720587	0.471164	NA	cytoplasmic polyadenylation element binding protein 4 [Source:HGNC Symbol;Acc:HGNC:21747]
ENSG00000113749.8	HRH2	17.3394	0.322924	0.526092	0.613816	0.539337	NA	histamine receptor H2 [Source:HGNC Symbol;Acc:HGNC:5183]
ENSG00000163428.4	LRRC58	123.288	0.910282	0.319369	2.85025	0.00436843	0.0441951	leucine rich repeat containing 58 [Source:HGNC Symbol;Acc:HGNC:26968]
ENSG00000113761.12	ZNF346	20.9125	0.766121	0.584001	1.31185	0.189571	NA	zinc finger protein 346 [Source:HGNC Symbol;Acc:HGNC:16403]
ENSG00000113790.11	EHHADH	17.8312	-0.115167	0.466722	-0.246758	0.805096	NA	enoyl-CoA hydratase and 3-hydroxyacyl CoA dehydrogenase [Source:HGNC Symbol;Acc:HGNC:3247]
ENSG00000113810.16	SMC4	241.786	0.0788001	0.292731	0.26919	0.787784	0.87041	structural maintenance of chromosomes 4 [Source:HGNC Symbol;Acc:HGNC:14013]
ENSG00000113811.12	SELENOK	23.2194	-0.6956	0.478536	-1.4536	0.146057	NA	selenoprotein K [Source:HGNC Symbol;Acc:HGNC:30394]
ENSG00000113812.14	ACTR8	45.3279	-0.365476	0.374924	-0.974802	0.329659	0.510923	actin related protein 8 [Source:HGNC Symbol;Acc:HGNC:14672]
ENSG00000113838.13	TBCCD1	6.05978	-0.0160339	0.780829	-0.0205344	0.983617	NA	TBCC domain containing 1 [Source:HGNC Symbol;Acc:HGNC:25546]
ENSG00000113845.10	TIMMDC1	95.951	0.512779	0.339771	1.50919	0.131251	0.288165	translocase of inner mitochondrial membrane domain containing 1 [Source:HGNC Symbol;Acc:HGNC:1321]
ENSG00000113851.16	CRBN	59.2701	-0.614421	0.42202	-1.45591	0.145419	0.306968	cereblon [Source:HGNC Symbol;Acc:HGNC:30185]
ENSG00000113916.18	BCL6	16.1137	0.203952	0.506339	0.402798	0.687097	NA	BCL6 transcription repressor [Source:HGNC Symbol;Acc:HGNC:1001]
ENSG00000113924.12	HGD	19.862	-0.74757	0.554421	-1.34838	0.177536	NA	homogentisate 1,2-dioxygenase [Source:HGNC Symbol;Acc:HGNC:4892]
ENSG00000113966.10	ARL6	2.26462	0.0907551	1.14625	0.079176	0.936893	NA	ADP ribosylation factor like GTPase 6 [Source:HGNC Symbol;Acc:HGNC:13210]
ENSG00000113971.21	NPHP3	11.5277	0.173542	0.554817	0.312792	0.754438	NA	nephrocystin 3 [Source:HGNC Symbol;Acc:HGNC:7907]
ENSG00000114013.16	CD86	7.93863	-0.174878	0.692886	-0.25239	0.80074	NA	CD86 molecule [Source:HGNC Symbol;Acc:HGNC:1705]
ENSG00000114021.12	NIT2	50.4974	-0.208092	0.409927	-0.507632	0.611712	0.745821	nitrilase family member 2 [Source:HGNC Symbol;Acc:HGNC:29878]
ENSG00000114023.16	FAM162A	705.78	-1.12937	0.458772	-2.46173	0.0138268	0.0662229	family with sequence similarity 162 member A [Source:HGNC Symbol;Acc:HGNC:17865]
ENSG00000114026.22	OGG1	51.5174	0.261879	0.381322	0.686766	0.49223	0.657203	8-oxoguanine DNA glycosylase [Source:HGNC Symbol;Acc:HGNC:8125]
ENSG00000114030.13	KPNA1	79.406	-0.483002	0.46262	-1.04406	0.296459	0.476734	karyopherin subunit alpha 1 [Source:HGNC Symbol;Acc:HGNC:6394]
ENSG00000114054.14	PCCB	259.071	0.164752	0.257049	0.640935	0.521565	0.680831	propionyl-CoA carboxylase subunit beta [Source:HGNC Symbol;Acc:HGNC:8654]
ENSG00000114062.22	UBE3A	64.4571	-0.353078	0.30533	-1.15638	0.247525	0.425934	ubiquitin protein ligase E3A [Source:HGNC Symbol;Acc:HGNC:12496]
ENSG00000114098.18	ARMC8	67.7396	-0.24012	0.370264	-0.648511	0.516654	0.677533	armadillo repeat containing 8 [Source:HGNC Symbol;Acc:HGNC:24999]
ENSG00000114107.9	CEP70	8.1807	-0.398041	0.749417	-0.531134	0.595326	NA	centrosomal protein 70 [Source:HGNC Symbol;Acc:HGNC:29972]
ENSG00000114120.14	SLC25A36	32.7654	-0.294218	0.424556	-0.693002	0.488308	0.654067	solute carrier family 25 member 36 [Source:HGNC Symbol;Acc:HGNC:25554]
ENSG00000114125.14	RNF7	56.9504	0.79633	0.382136	2.08389	0.0371699	0.125191	ring finger protein 7 [Source:HGNC Symbol;Acc:HGNC:10070]
ENSG00000114126.18	TFDP2	63.2576	-0.516749	0.347486	-1.48711	0.136986	0.295512	transcription factor Dp-2 [Source:HGNC Symbol;Acc:HGNC:11751]
ENSG00000114127.11	XRN1	69.681	-0.745846	0.45072	-1.65479	0.0979671	0.239805	5'-3' exoribonuclease 1 [Source:HGNC Symbol;Acc:HGNC:30654]
ENSG00000114166.8	KAT2B	13.4579	0.13692	0.571097	0.239749	0.810525	NA	lysine acetyltransferase 2B [Source:HGNC Symbol;Acc:HGNC:8638]
ENSG00000114209.15	PDCD10	47.9918	-0.677308	0.352673	-1.9205	0.0547949	0.16294	programmed cell death 10 [Source:HGNC Symbol;Acc:HGNC:8761]
ENSG00000049618.24	ARID1B	395.648	0.90693	0.335116	2.70632	0.0068034	0.0463368	AT-rich interaction domain 1B [Source:HGNC Symbol;Acc:HGNC:18040]
ENSG00000114302.16	PRKAR2A	75.8842	0.173056	0.326274	0.5304	0.595835	0.734403	protein kinase cAMP-dependent type II regulatory subunit alpha [Source:HGNC Symbol;Acc:HGNC:9391]
ENSG00000114315.4	HES1	32.8533	-0.361112	0.44089	-0.819052	0.412757	0.589686	hes family bHLH transcription factor 1 [Source:HGNC Symbol;Acc:HGNC:5192]
ENSG00000114316.13	USP4	135.007	-0.0781747	0.313061	-0.249711	0.802811	0.881173	ubiquitin specific peptidase 4 [Source:HGNC Symbol;Acc:HGNC:12627]
ENSG00000114331.16	ACAP2	164.708	0.203346	0.293747	0.69225	0.48878	0.654067	ArfGAP with coiled-coil, ankyrin repeat and PH domains 2 [Source:HGNC Symbol;Acc:HGNC:16469]
ENSG00000114346.14	ECT2	39.1046	-0.507493	0.377779	-1.34336	0.179156	0.349346	epithelial cell transforming 2 [Source:HGNC Symbol;Acc:HGNC:3155]
ENSG00000114353.17	GNAI2	2044.02	-0.56358	0.355815	-1.58391	0.113213	0.263021	G protein subunit alpha i2 [Source:HGNC Symbol;Acc:HGNC:4385]
ENSG00000114354.15	TFG	138.497	0.127204	0.328196	0.387587	0.698322	0.809222	trafficking from ER to golgi regulator [Source:HGNC Symbol;Acc:HGNC:11758]
ENSG00000114374.13	USP9Y	21.3506	-0.1662	0.472273	-0.351916	0.724902	NA	ubiquitin specific peptidase 9 Y-linked [Source:HGNC Symbol;Acc:HGNC:12633]
ENSG00000114383.10	TUSC2	44.9636	-0.833505	0.469762	-1.77431	0.0760117	0.202478	tumor suppressor 2, mitochondrial calcium regulator [Source:HGNC Symbol;Acc:HGNC:17034]
ENSG00000114388.14	NPRL2	45.3272	-0.117668	0.355989	-0.330539	0.740993	0.838758	NPR2 like, GATOR1 complex subunit [Source:HGNC Symbol;Acc:HGNC:24969]
ENSG00000114391.13	RPL24	49.1183	-0.401633	0.412579	-0.973469	0.33032	0.511659	ribosomal protein L24 [Source:HGNC Symbol;Acc:HGNC:10325]
ENSG00000114395.11	CYB561D2	67.8641	0.316553	0.367346	0.861729	0.388836	0.570715	cytochrome b561 family member D2 [Source:HGNC Symbol;Acc:HGNC:30253]
ENSG00000114405.11	C3orf14	2.0727	-1.88961	1.54914	-1.21978	0.222548	NA	chromosome 3 open reading frame 14 [Source:HGNC Symbol;Acc:HGNC:25024]
ENSG00000114416.18	FXR1	115.931	-0.584521	0.293002	-1.99494	0.0460494	0.144675	FMR1 autosomal homolog 1 [Source:HGNC Symbol;Acc:HGNC:4023]
ENSG00000114423.23	CBLB	30.9458	-0.173337	0.389383	-0.445157	0.656206	0.777329	Cbl proto-oncogene B [Source:HGNC Symbol;Acc:HGNC:1542]
ENSG00000114439.19	BBX	53.8865	-0.390906	0.349503	-1.11846	0.26337	0.441965	BBX high mobility group box domain containing [Source:HGNC Symbol;Acc:HGNC:14422]
ENSG00000114446.5	IFT57	28.1207	0.124394	0.406371	0.30611	0.759521	0.8512	intraflagellar transport 57 [Source:HGNC Symbol;Acc:HGNC:17367]
ENSG00000114450.11	GNB4	102.29	-0.467565	0.338341	-1.38193	0.166992	0.335339	G protein subunit beta 4 [Source:HGNC Symbol;Acc:HGNC:20731]
ENSG00000111678.11	C12orf57	194.245	0.902887	0.340098	2.65478	0.00793593	0.0494132	chromosome 12 open reading frame 57 [Source:HGNC Symbol;Acc:HGNC:29521]
ENSG00000114491.14	UMPS	95.6603	0.142629	0.295739	0.482281	0.629606	0.758594	uridine monophosphate synthetase [Source:HGNC Symbol;Acc:HGNC:12563]
ENSG00000114503.11	NCBP2	104.94	0.114309	0.299699	0.381412	0.702898	0.811948	nuclear cap binding protein subunit 2 [Source:HGNC Symbol;Acc:HGNC:7659]
ENSG00000114520.11	SNX4	56.62	-0.101915	0.34872	-0.292255	0.770092	0.858869	sorting nexin 4 [Source:HGNC Symbol;Acc:HGNC:11175]
ENSG00000114541.15	FRMD4B	29.4684	-0.430808	0.412393	-1.04465	0.296183	0.476438	FERM domain containing 4B [Source:HGNC Symbol;Acc:HGNC:24886]
ENSG00000114544.17	SLC41A3	56.4197	0.221018	0.34222	0.645836	0.518386	0.67866	solute carrier family 41 member 3 [Source:HGNC Symbol;Acc:HGNC:31046]
ENSG00000114554.12	PLXNA1	39.8066	0.138386	0.500176	0.276676	0.782029	0.866298	plexin A1 [Source:HGNC Symbol;Acc:HGNC:9099]
ENSG00000114573.10	ATP6V1A	210.482	-0.683428	0.40598	-1.6834	0.0922973	0.230467	ATPase H+ transporting V1 subunit A [Source:HGNC Symbol;Acc:HGNC:851]
ENSG00000114626.18	ABTB1	59.7794	0.740204	0.351342	2.10679	0.0351355	0.120238	ankyrin repeat and BTB domain containing 1 [Source:HGNC Symbol;Acc:HGNC:18275]
ENSG00000114631.11	PODXL2	28.0035	1.50189	0.584994	2.56736	0.0102476	0.0563359	podocalyxin like 2 [Source:HGNC Symbol;Acc:HGNC:17936]
ENSG00000114646.10	CSPG5	5.04498	-0.07156	0.810399	-0.0883022	0.929636	NA	chondroitin sulfate proteoglycan 5 [Source:HGNC Symbol;Acc:HGNC:2467]
ENSG00000114648.12	KLHL18	58.1711	0.34477	0.401252	0.859235	0.390211	0.571639	kelch like family member 18 [Source:HGNC Symbol;Acc:HGNC:29120]
ENSG00000114650.21	SCAP	160.176	0.513694	0.279127	1.84036	0.0657154	0.184267	SREBF chaperone [Source:HGNC Symbol;Acc:HGNC:30634]
ENSG00000114654.8	EFCC1	9.09276	-1.39278	0.687318	-2.02639	0.0427243	NA	EF-hand and coiled-coil domain containing 1 [Source:HGNC Symbol;Acc:HGNC:25692]
ENSG00000114686.9	MRPL3	126.566	0.244704	0.309504	0.790635	0.429157	0.603448	mitochondrial ribosomal protein L3 [Source:HGNC Symbol;Acc:HGNC:10379]
ENSG00000114698.15	PLSCR4	9.60526	-0.0551963	0.650377	-0.0848682	0.932366	NA	phospholipid scramblase 4 [Source:HGNC Symbol;Acc:HGNC:16497]
ENSG00000114735.10	HEMK1	24.8584	0.00632833	0.432422	0.0146346	0.988324	NA	HemK methyltransferase family member 1 [Source:HGNC Symbol;Acc:HGNC:24923]
ENSG00000187796.15	CARD9	158.75	0.900469	0.331398	2.71718	0.00658408	0.0455575	caspase recruitment domain family member 9 [Source:HGNC Symbol;Acc:HGNC:16391]
ENSG00000114738.11	MAPKAPK3	147.425	0.195659	0.299429	0.653441	0.513472	0.675209	MAPK activated protein kinase 3 [Source:HGNC Symbol;Acc:HGNC:6888]
ENSG00000114742.14	WDR48	63.2976	-0.205408	0.36618	-0.560948	0.574833	0.718682	WD repeat domain 48 [Source:HGNC Symbol;Acc:HGNC:30914]
ENSG00000114744.9	COMMD2	22.8515	-0.38479	0.467109	-0.823769	0.410071	NA	COMM domain containing 2 [Source:HGNC Symbol;Acc:HGNC:24993]
ENSG00000114745.14	GORASP1	45.7852	0.625137	0.375992	1.66263	0.0963861	0.23707	golgi reassembly stacking protein 1 [Source:HGNC Symbol;Acc:HGNC:16769]
ENSG00000114767.7	RRP9	99.3228	0.468254	0.316592	1.47905	0.139128	0.298203	ribosomal RNA processing 9, U3 small nucleolar RNA binding protein [Source:HGNC Symbol;Acc:HGNC:16829]
ENSG00000114770.17	ABCC5	52.4999	0.0711739	0.341281	0.208549	0.8348	0.902763	ATP binding cassette subfamily C member 5 [Source:HGNC Symbol;Acc:HGNC:56]
ENSG00000114779.20	ABHD14B	148.876	0.498803	0.270429	1.84449	0.065112	0.183178	abhydrolase domain containing 14B [Source:HGNC Symbol;Acc:HGNC:28235]
ENSG00000114784.4	EIF1B	28.6684	-0.261277	0.414884	-0.629759	0.528852	0.685198	eukaryotic translation initiation factor 1B [Source:HGNC Symbol;Acc:HGNC:30792]
ENSG00000114786.16	ABHD14A-ACY1	131.006	0.319379	0.267626	1.19338	0.232722	0.412946	ABHD14A-ACY1 readthrough [Source:HGNC Symbol;Acc:HGNC:38856]
ENSG00000114796.16	KLHL24	66.5389	-0.363455	0.326801	-1.11216	0.26607	0.445133	kelch like family member 24 [Source:HGNC Symbol;Acc:HGNC:25947]
ENSG00000114805.18	PLCH1	20.3669	-1.08125	0.449133	-2.40742	0.0160657	NA	phospholipase C eta 1 [Source:HGNC Symbol;Acc:HGNC:29185]
ENSG00000114841.18	DNAH1	16.4044	0.763428	0.573639	1.33085	0.183238	NA	dynein axonemal heavy chain 1 [Source:HGNC Symbol;Acc:HGNC:2940]
ENSG00000114850.7	SSR3	112.205	-0.158353	0.295126	-0.536562	0.59157	0.731262	signal sequence receptor subunit 3 [Source:HGNC Symbol;Acc:HGNC:11325]
ENSG00000114853.15	ZBTB47	13.072	2.68819	0.776162	3.46345	0.000533303	NA	zinc finger and BTB domain containing 47 [Source:HGNC Symbol;Acc:HGNC:26955]
ENSG00000114857.19	NKTR	39.949	-0.459412	0.383313	-1.19853	0.230712	0.410803	natural killer cell triggering receptor [Source:HGNC Symbol;Acc:HGNC:7833]
ENSG00000114859.16	CLCN2	6.31385	0.340636	0.812911	0.419033	0.675192	NA	chloride voltage-gated channel 2 [Source:HGNC Symbol;Acc:HGNC:2020]
ENSG00000114861.24	FOXP1	112.033	-0.310679	0.268824	-1.1557	0.247805	0.426197	forkhead box P1 [Source:HGNC Symbol;Acc:HGNC:3823]
ENSG00000174282.12	ZBTB4	77.431	0.89766	0.328047	2.73638	0.00621195	0.0452846	zinc finger and BTB domain containing 4 [Source:HGNC Symbol;Acc:HGNC:23847]
ENSG00000114902.14	SPCS1	385.418	-0.416761	0.385922	-1.07991	0.280182	0.459773	signal peptidase complex subunit 1 [Source:HGNC Symbol;Acc:HGNC:23401]
ENSG00000114904.13	NEK4	28.0138	0.94533	0.458358	2.06243	0.0391671	0.13007	NIMA related kinase 4 [Source:HGNC Symbol;Acc:HGNC:11399]
ENSG00000114933.16	INO80D	35.4398	-0.053336	0.386028	-0.138166	0.890109	0.935358	INO80 complex subunit D [Source:HGNC Symbol;Acc:HGNC:25997]
ENSG00000114942.14	EEF1B2	47.417	0.27739	0.347024	0.799339	0.424094	0.599295	eukaryotic translation elongation factor 1 beta 2 [Source:HGNC Symbol;Acc:HGNC:3208]
ENSG00000114956.20	DGUOK	135.498	0.617538	0.291859	2.11587	0.0343555	0.118308	deoxyguanosine kinase [Source:HGNC Symbol;Acc:HGNC:2858]
ENSG00000114978.18	MOB1A	101.555	-0.492562	0.344814	-1.42849	0.153152	0.317781	MOB kinase activator 1A [Source:HGNC Symbol;Acc:HGNC:16015]
ENSG00000114982.19	KANSL3	119.763	-0.0833687	0.29554	-0.28209	0.777875	0.864191	KAT8 regulatory NSL complex subunit 3 [Source:HGNC Symbol;Acc:HGNC:25473]
ENSG00000114988.12	LMAN2L	43.9894	0.544051	0.342225	1.58975	0.111892	0.260717	lectin, mannose binding 2 like [Source:HGNC Symbol;Acc:HGNC:19263]
ENSG00000114993.17	RTKN	11.6212	1.18902	0.648507	1.83347	0.0667326	NA	rhotekin [Source:HGNC Symbol;Acc:HGNC:10466]
ENSG00000114999.8	TTL	20.2531	0.280043	0.435127	0.64359	0.519841	NA	tubulin tyrosine ligase [Source:HGNC Symbol;Acc:HGNC:21586]
ENSG00000115020.17	PIKFYVE	94.3339	-0.28456	0.366547	-0.776327	0.437556	0.61164	phosphoinositide kinase, FYVE-type zinc finger containing [Source:HGNC Symbol;Acc:HGNC:23785]
ENSG00000115042.10	FAHD2A	9.5358	0.37883	0.644678	0.587626	0.556783	NA	fumarylacetoacetate hydrolase domain containing 2A [Source:HGNC Symbol;Acc:HGNC:24252]
ENSG00000158715.6	SLC45A3	214.734	0.8966	0.321768	2.78648	0.00532834	0.0445465	solute carrier family 45 member 3 [Source:HGNC Symbol;Acc:HGNC:8642]
ENSG00000115073.8	ACTR1B	103.851	-0.125066	0.267072	-0.468285	0.639581	0.765202	actin related protein 1B [Source:HGNC Symbol;Acc:HGNC:168]
ENSG00000115084.15	SLC35F5	76.4635	0.340906	0.324302	1.0512	0.293167	0.473142	solute carrier family 35 member F5 [Source:HGNC Symbol;Acc:HGNC:23617]
ENSG00000165175.17	MID1IP1	213.08	0.887535	0.283029	3.13585	0.00171357	0.0441951	MID1 interacting protein 1 [Source:HGNC Symbol;Acc:HGNC:20715]
ENSG00000115107.20	STEAP3	113.21	0.523053	0.404184	1.2941	0.195632	0.370079	STEAP3 metalloreductase [Source:HGNC Symbol;Acc:HGNC:24592]
ENSG00000115109.14	EPB41L5	4.6335	0.54993	0.89406	0.615093	0.538494	NA	erythrocyte membrane protein band 4.1 like 5 [Source:HGNC Symbol;Acc:HGNC:19819]
ENSG00000115112.8	TFCP2L1	1.17942	-0.936233	1.80846	-0.517696	0.604671	NA	transcription factor CP2 like 1 [Source:HGNC Symbol;Acc:HGNC:17925]
ENSG00000115128.7	SF3B6	122.893	-0.126616	0.281544	-0.449719	0.652913	0.775107	splicing factor 3b subunit 6 [Source:HGNC Symbol;Acc:HGNC:30096]
ENSG00000115129.14	TP53I3	12.4231	-0.0717647	0.604411	-0.118735	0.905485	NA	tumor protein p53 inducible protein 3 [Source:HGNC Symbol;Acc:HGNC:19373]
ENSG00000115145.10	STAM2	32.6631	-0.314803	0.414327	-0.759794	0.447378	0.620199	signal transducing adaptor molecule 2 [Source:HGNC Symbol;Acc:HGNC:11358]
ENSG00000106665.16	CLIP2	139.288	0.887247	0.334037	2.65613	0.00790429	0.0494132	CAP-Gly domain containing linker protein 2 [Source:HGNC Symbol;Acc:HGNC:2586]
ENSG00000115163.15	CENPA	20.2614	-0.0577309	0.439771	-0.131275	0.895558	NA	centromere protein A [Source:HGNC Symbol;Acc:HGNC:1851]
ENSG00000007264.15	MATK	123.537	0.885475	0.322995	2.74145	0.00611682	0.0451833	megakaryocyte-associated tyrosine kinase [Source:HGNC Symbol;Acc:HGNC:6906]
ENSG00000115170.16	ACVR1	39.774	-0.24943	0.384698	-0.648377	0.516741	0.677533	activin A receptor type 1 [Source:HGNC Symbol;Acc:HGNC:171]
ENSG00000115183.15	TANC1	109.353	-0.538625	0.316854	-1.69991	0.089147	0.224669	tetratricopeptide repeat, ankyrin repeat and coiled-coil containing 1 [Source:HGNC Symbol;Acc:HGNC:29364]
ENSG00000115204.15	MPV17	125.656	0.0238786	0.263358	0.0906697	0.927755	0.958243	mitochondrial inner membrane protein MPV17 [Source:HGNC Symbol;Acc:HGNC:7224]
ENSG00000104870.13	FCGRT	137.849	0.882932	0.284691	3.10136	0.00192631	0.0441951	Fc fragment of IgG receptor and transporter [Source:HGNC Symbol;Acc:HGNC:3621]
ENSG00000115211.17	EIF2B4	66.6754	0.279157	0.313786	0.889641	0.373659	0.555239	eukaryotic translation initiation factor 2B subunit delta [Source:HGNC Symbol;Acc:HGNC:3260]
ENSG00000260272.1		584.762	0.871815	0.325674	2.67696	0.00742936	0.0482437	novel protein
ENSG00000115232.14	ITGA4	415.316	0.0156796	0.25181	0.0622678	0.95035	0.970622	integrin subunit alpha 4 [Source:HGNC Symbol;Acc:HGNC:6140]
ENSG00000115233.12	PSMD14	96.6214	-0.840237	0.386463	-2.17417	0.0296924	0.107657	proteasome 26S subunit, non-ATPase 14 [Source:HGNC Symbol;Acc:HGNC:16889]
ENSG00000115234.11	SNX17	260.729	0.102626	0.258405	0.397151	0.691256	0.80431	sorting nexin 17 [Source:HGNC Symbol;Acc:HGNC:14979]
ENSG00000115239.24	ASB3	40.8572	-0.108811	0.384957	-0.282658	0.777439	0.863959	ankyrin repeat and SOCS box containing 3 [Source:HGNC Symbol;Acc:HGNC:16013]
ENSG00000115241.11	PPM1G	595.255	-0.797482	0.345022	-2.3114	0.0208109	0.0850286	protein phosphatase, Mg2+/Mn2+ dependent 1G [Source:HGNC Symbol;Acc:HGNC:9278]
ENSG00000115255.12	REEP6	10.6525	-0.27133	0.659194	-0.411608	0.680626	NA	receptor accessory protein 6 [Source:HGNC Symbol;Acc:HGNC:30078]
ENSG00000115257.15	PCSK4	11.2933	1.03483	0.694504	1.49003	0.136216	NA	proprotein convertase subtilisin/kexin type 4 [Source:HGNC Symbol;Acc:HGNC:8746]
ENSG00000115267.9	IFIH1	34.8388	-0.392665	0.470077	-0.835321	0.403537	0.583031	interferon induced with helicase C domain 1 [Source:HGNC Symbol;Acc:HGNC:18873]
ENSG00000115268.10	RPS15	199.626	0.390362	0.361746	1.07911	0.28054	0.460107	ribosomal protein S15 [Source:HGNC Symbol;Acc:HGNC:10388]
ENSG00000115271.11	GCA	81.0038	-0.660722	0.421409	-1.56789	0.116908	0.26836	grancalcin [Source:HGNC Symbol;Acc:HGNC:15990]
ENSG00000115274.15	INO80B	46.9388	0.641643	0.48067	1.33489	0.181912	0.352551	INO80 complex subunit B [Source:HGNC Symbol;Acc:HGNC:13324]
ENSG00000115275.15	MOGS	344.666	0.372611	0.246406	1.51218	0.130487	0.287146	mannosyl-oligosaccharide glucosidase [Source:HGNC Symbol;Acc:HGNC:24862]
ENSG00000115282.21	TTC31	37.3645	0.0183263	0.365069	0.0501995	0.959963	0.976069	tetratricopeptide repeat domain 31 [Source:HGNC Symbol;Acc:HGNC:25759]
ENSG00000115286.21	NDUFS7	284.583	0.92562	0.366305	2.52691	0.011507	0.0597883	NADH:ubiquinone oxidoreductase core subunit S7 [Source:HGNC Symbol;Acc:HGNC:7714]
ENSG00000115289.14	PCGF1	16.3105	0.482166	0.556961	0.865708	0.38665	NA	polycomb group ring finger 1 [Source:HGNC Symbol;Acc:HGNC:17615]
ENSG00000115295.21	CLIP4	16.3776	-0.951245	0.610914	-1.55708	0.11945	NA	CAP-Gly domain containing linker protein family member 4 [Source:HGNC Symbol;Acc:HGNC:26108]
ENSG00000115306.16	SPTBN1	230.902	0.0800447	0.312615	0.256049	0.797913	0.877556	spectrin beta, non-erythrocytic 1 [Source:HGNC Symbol;Acc:HGNC:11275]
ENSG00000115307.17	AUP1	157.112	0.747244	0.307113	2.43313	0.014969	0.0690363	AUP1 lipid droplet regulating VLDL assembly factor [Source:HGNC Symbol;Acc:HGNC:891]
ENSG00000115310.19	RTN4	586.876	0.489674	0.285715	1.71385	0.0865557	0.22052	reticulon 4 [Source:HGNC Symbol;Acc:HGNC:14085]
ENSG00000115317.12	HTRA2	104.441	0.535477	0.269681	1.98559	0.0470787	0.146767	HtrA serine peptidase 2 [Source:HGNC Symbol;Acc:HGNC:14348]
ENSG00000115318.12	LOXL3	47.7261	-0.0695518	0.455328	-0.152751	0.878595	0.929136	lysyl oxidase like 3 [Source:HGNC Symbol;Acc:HGNC:13869]
ENSG00000115325.14	DOK1	158.689	0.594254	0.291893	2.03587	0.0417639	0.13583	docking protein 1 [Source:HGNC Symbol;Acc:HGNC:2990]
ENSG00000115339.14	GALNT3	26.9081	-0.128553	0.416346	-0.308764	0.757501	0.84987	polypeptide N-acetylgalactosaminyltransferase 3 [Source:HGNC Symbol;Acc:HGNC:4125]
ENSG00000115350.12	POLE4	94.8886	-0.528602	0.488457	-1.08219	0.279169	0.459135	DNA polymerase epsilon 4, accessory subunit [Source:HGNC Symbol;Acc:HGNC:18755]
ENSG00000115355.18	CCDC88A	72.9966	-0.506026	0.326898	-1.54796	0.121632	0.274845	coiled-coil domain containing 88A [Source:HGNC Symbol;Acc:HGNC:25523]
ENSG00000115364.14	MRPL19	98.7737	0.325047	0.324737	1.00095	0.316849	0.497525	mitochondrial ribosomal protein L19 [Source:HGNC Symbol;Acc:HGNC:14052]
ENSG00000115365.12	LANCL1	54.2505	-0.271091	0.371918	-0.7289	0.466063	0.635379	LanC like 1 [Source:HGNC Symbol;Acc:HGNC:6508]
ENSG00000131446.17	MGAT1	290.616	0.870615	0.302475	2.87831	0.00399816	0.0441951	alpha-1,3-mannosyl-glycoprotein 2-beta-N-acetylglucosaminyltransferase [Source:HGNC Symbol;Acc:HGNC:7044]
ENSG00000115392.12	FANCL	46.3097	-0.359776	0.335446	-1.07253	0.283483	0.463386	FA complementation group L [Source:HGNC Symbol;Acc:HGNC:20748]
ENSG00000115414.21	FN1	9.5216	-0.231304	0.621967	-0.371891	0.709974	NA	fibronectin 1 [Source:HGNC Symbol;Acc:HGNC:3778]
ENSG00000115415.20	STAT1	219.808	-0.00709809	0.27745	-0.0255833	0.97959	0.987502	signal transducer and activator of transcription 1 [Source:HGNC Symbol;Acc:HGNC:11362]
ENSG00000115419.13	GLS	280.739	0.629288	0.281877	2.23249	0.0255828	0.0977065	glutaminase [Source:HGNC Symbol;Acc:HGNC:4331]
ENSG00000115421.13	PAPOLG	18.7272	-0.709605	0.567429	-1.25056	0.211095	NA	poly(A) polymerase gamma [Source:HGNC Symbol;Acc:HGNC:14982]
ENSG00000115425.14	PECR	20.0152	0.5958	0.481536	1.23729	0.215979	NA	peroxisomal trans-2-enoyl-CoA reductase [Source:HGNC Symbol;Acc:HGNC:18281]
ENSG00000115446.12	UNC50	38.2442	-0.721631	0.378684	-1.90563	0.0566983	0.166406	unc-50 inner nuclear membrane RNA binding protein [Source:HGNC Symbol;Acc:HGNC:16046]
ENSG00000115457.10	IGFBP2	912.229	0.0407865	0.448065	0.0910283	0.92747	0.958243	insulin like growth factor binding protein 2 [Source:HGNC Symbol;Acc:HGNC:5471]
ENSG00000115461.5	IGFBP5	105.424	0.347256	0.370404	0.937507	0.348498	0.529479	insulin like growth factor binding protein 5 [Source:HGNC Symbol;Acc:HGNC:5474]
ENSG00000115464.15	USP34	101.502	-0.192269	0.348895	-0.551081	0.581578	0.723341	ubiquitin specific peptidase 34 [Source:HGNC Symbol;Acc:HGNC:20066]
ENSG00000115484.15	CCT4	353.698	-0.28218	0.248762	-1.13434	0.256653	0.435266	chaperonin containing TCP1 subunit 4 [Source:HGNC Symbol;Acc:HGNC:1617]
ENSG00000115486.13	GGCX	63.5297	0.255673	0.348981	0.732627	0.463786	0.633442	gamma-glutamyl carboxylase [Source:HGNC Symbol;Acc:HGNC:4247]
ENSG00000115504.15	EHBP1	21.211	-0.381107	0.495673	-0.768867	0.441972	NA	EH domain binding protein 1 [Source:HGNC Symbol;Acc:HGNC:29144]
ENSG00000115514.12	TXNDC9	12.6742	-1.16251	0.64717	-1.7963	0.0724462	NA	thioredoxin domain containing 9 [Source:HGNC Symbol;Acc:HGNC:24110]
ENSG00000115520.9	COQ10B	17.7165	0.487373	0.48111	1.01302	0.311052	NA	coenzyme Q10B [Source:HGNC Symbol;Acc:HGNC:25819]
ENSG00000115524.17	SF3B1	602.532	-0.356676	0.307628	-1.15944	0.246278	0.424888	splicing factor 3b subunit 1 [Source:HGNC Symbol;Acc:HGNC:10768]
ENSG00000115525.18	ST3GAL5	12.8928	1.04792	0.629296	1.66522	0.0958691	NA	ST3 beta-galactoside alpha-2,3-sialyltransferase 5 [Source:HGNC Symbol;Acc:HGNC:10872]
ENSG00000115526.11	CHST10	21.0343	-0.481026	0.458144	-1.04995	0.293743	NA	carbohydrate sulfotransferase 10 [Source:HGNC Symbol;Acc:HGNC:19650]
ENSG00000115539.14	PDCL3	10.0382	-0.650804	0.654507	-0.994341	0.320057	NA	phosducin like 3 [Source:HGNC Symbol;Acc:HGNC:28860]
ENSG00000115540.15	MOB4	47.1901	0.191854	0.429861	0.446315	0.65537	0.776725	MOB family member 4, phocein [Source:HGNC Symbol;Acc:HGNC:17261]
ENSG00000104783.15	KCNN4	254.709	0.868704	0.316778	2.74232	0.00610076	0.0451833	potassium calcium-activated channel subfamily N member 4 [Source:HGNC Symbol;Acc:HGNC:6293]
ENSG00000117151.13	CTBS	79.4724	0.863156	0.309417	2.78962	0.00527707	0.0444888	chitobiase [Source:HGNC Symbol;Acc:HGNC:2496]
ENSG00000115561.16	CHMP3	23.926	-0.485551	0.419998	-1.15608	0.247649	NA	charged multivesicular body protein 3 [Source:HGNC Symbol;Acc:HGNC:29865]
ENSG00000115568.16	ZNF142	51.0779	0.528814	0.348254	1.51847	0.128896	0.285282	zinc finger protein 142 [Source:HGNC Symbol;Acc:HGNC:12927]
ENSG00000115590.14	IL1R2	4.05064	0.452417	0.92605	0.488545	0.625164	NA	interleukin 1 receptor type 2 [Source:HGNC Symbol;Acc:HGNC:5994]
ENSG00000106771.13	TMEM245	161.237	0.855677	0.310713	2.75391	0.00588873	0.0451833	transmembrane protein 245 [Source:HGNC Symbol;Acc:HGNC:1363]
ENSG00000115641.19	FHL2	84.7331	-0.37704	0.333326	-1.13115	0.257994	0.436252	four and a half LIM domains 2 [Source:HGNC Symbol;Acc:HGNC:3703]
ENSG00000115649.16	CNPPD1	174.322	0.351925	0.278607	1.26316	0.206532	0.38416	cyclin Pas1/PHO80 domain containing 1 [Source:HGNC Symbol;Acc:HGNC:25220]
ENSG00000115652.15	UXS1	117.762	0.0890696	0.274603	0.324357	0.745668	0.841578	UDP-glucuronate decarboxylase 1 [Source:HGNC Symbol;Acc:HGNC:17729]
ENSG00000115657.14	ABCB6	78.255	-0.28224	0.353238	-0.799008	0.424286	0.599456	ATP binding cassette subfamily B member 6 (Langereis blood group) [Source:HGNC Symbol;Acc:HGNC:47]
ENSG00000115661.14	STK16	16.6989	0.110231	0.608284	0.181217	0.856197	NA	serine/threonine kinase 16 [Source:HGNC Symbol;Acc:HGNC:11394]
ENSG00000105404.11	RABAC1	149.519	0.852028	0.27718	3.07392	0.00211268	0.0441951	Rab acceptor 1 [Source:HGNC Symbol;Acc:HGNC:9794]
ENSG00000115685.15	PPP1R7	166.843	0.281089	0.250154	1.12366	0.261157	0.439599	protein phosphatase 1 regulatory subunit 7 [Source:HGNC Symbol;Acc:HGNC:9295]
ENSG00000115687.14	PASK	50.5012	0.0448235	0.319458	0.140311	0.888414	0.934602	PAS domain containing serine/threonine kinase [Source:HGNC Symbol;Acc:HGNC:17270]
ENSG00000184922.15	FMNL1	361.93	0.847868	0.314473	2.69615	0.0070145	0.0472709	formin like 1 [Source:HGNC Symbol;Acc:HGNC:1212]
ENSG00000055118.17	KCNH2	160.54	0.847537	0.299656	2.82837	0.00467861	0.0441951	potassium voltage-gated channel subfamily H member 2 [Source:HGNC Symbol;Acc:HGNC:6251]
ENSG00000115750.17	TAF1B	22.4317	-0.541318	0.509886	-1.06164	0.288397	NA	TATA-box binding protein associated factor, RNA polymerase I subunit B [Source:HGNC Symbol;Acc:HGNC:11533]
ENSG00000115756.13	HPCAL1	862.461	-1.11305	0.451799	-2.4636	0.0137551	0.0661782	hippocalcin like 1 [Source:HGNC Symbol;Acc:HGNC:5145]
ENSG00000115758.13	ODC1	92.5259	-0.551338	0.354518	-1.55518	0.119904	0.272211	ornithine decarboxylase 1 [Source:HGNC Symbol;Acc:HGNC:8109]
ENSG00000115760.15	BIRC6	338.852	-0.12643	0.259627	-0.486969	0.62628	0.757088	baculoviral IAP repeat containing 6 [Source:HGNC Symbol;Acc:HGNC:13516]
ENSG00000115761.16	NOL10	33.7358	-0.403544	0.439955	-0.91724	0.359017	0.540075	nucleolar protein 10 [Source:HGNC Symbol;Acc:HGNC:25862]
ENSG00000115762.17	PLEKHB2	198.237	-0.081127	0.283973	-0.285686	0.775119	0.86188	pleckstrin homology domain containing B2 [Source:HGNC Symbol;Acc:HGNC:19236]
ENSG00000115806.13	GORASP2	495.499	-0.995081	0.376659	-2.64186	0.00824514	0.0504061	golgi reassembly stacking protein 2 [Source:HGNC Symbol;Acc:HGNC:17500]
ENSG00000115808.12	STRN	1062.42	-1.0923	0.471494	-2.31668	0.020521	0.0843587	striatin [Source:HGNC Symbol;Acc:HGNC:11424]
ENSG00000115816.15	CEBPZ	95.0849	-0.262182	0.350557	-0.7479	0.45452	0.626702	CCAAT enhancer binding protein zeta [Source:HGNC Symbol;Acc:HGNC:24218]
ENSG00000115825.11	PRKD3	28.5718	-0.332707	0.471464	-0.70569	0.480381	0.647648	protein kinase D3 [Source:HGNC Symbol;Acc:HGNC:9408]
ENSG00000115827.14	DCAF17	15.0489	0.199098	0.493691	0.403284	0.686739	NA	DDB1 and CUL4 associated factor 17 [Source:HGNC Symbol;Acc:HGNC:25784]
ENSG00000115828.17	QPCT	23.0059	-0.40688	0.474244	-0.857955	0.390918	NA	glutaminyl-peptide cyclotransferase [Source:HGNC Symbol;Acc:HGNC:9753]
ENSG00000115839.19	RAB3GAP1	84.1518	-0.585687	0.321586	-1.82124	0.0685697	0.189431	RAB3 GTPase activating protein catalytic subunit 1 [Source:HGNC Symbol;Acc:HGNC:17063]
ENSG00000115840.14	SLC25A12	29.0259	-0.887182	0.440125	-2.01575	0.0438264	0.139927	solute carrier family 25 member 12 [Source:HGNC Symbol;Acc:HGNC:10982]
ENSG00000115841.21	RMDN2	2.68792	-2.1856	1.29376	-1.68934	0.0911535	NA	regulator of microtubule dynamics 2 [Source:HGNC Symbol;Acc:HGNC:26567]
ENSG00000115866.11	DARS1	289.649	-0.226521	0.234159	-0.967378	0.333355	0.514594	aspartyl-tRNA synthetase 1 [Source:HGNC Symbol;Acc:HGNC:2678]
ENSG00000115875.19	SRSF7	251.402	-0.693798	0.391457	-1.77235	0.0763367	0.203007	serine and arginine rich splicing factor 7 [Source:HGNC Symbol;Acc:HGNC:10789]
ENSG00000115884.11	SDC1	1.19425	1.44976	1.55904	0.929905	0.35242	NA	syndecan 1 [Source:HGNC Symbol;Acc:HGNC:10658]
ENSG00000115902.11	SLC1A4	437.09	0.699006	0.283863	2.46248	0.013798	0.0662185	solute carrier family 1 member 4 [Source:HGNC Symbol;Acc:HGNC:10942]
ENSG00000115904.15	SOS1	147.562	-0.525409	0.351495	-1.49478	0.134971	0.292647	SOS Ras/Rac guanine nucleotide exchange factor 1 [Source:HGNC Symbol;Acc:HGNC:11187]
ENSG00000115919.15	KYNU	1.90924	-0.132001	1.44487	-0.0913583	0.927208	NA	kynureninase [Source:HGNC Symbol;Acc:HGNC:6469]
ENSG00000115935.18	WIPF1	210.853	0.345508	0.279449	1.23639	0.216314	0.395544	WAS/WASL interacting protein family member 1 [Source:HGNC Symbol;Acc:HGNC:12736]
ENSG00000115942.9	ORC2	48.7439	-0.839731	0.503213	-1.66874	0.0951696	0.235589	origin recognition complex subunit 2 [Source:HGNC Symbol;Acc:HGNC:8488]
ENSG00000115944.15	COX7A2L	62.6476	-0.431687	0.363168	-1.18867	0.234569	0.415068	cytochrome c oxidase subunit 7A2 like [Source:HGNC Symbol;Acc:HGNC:2289]
ENSG00000115946.8	PNO1	24.2789	-0.516971	0.422791	-1.22276	0.221421	NA	partner of NOB1 homolog [Source:HGNC Symbol;Acc:HGNC:32790]
ENSG00000115947.14	ORC4	25.0975	-0.688002	0.465527	-1.4779	0.139435	NA	origin recognition complex subunit 4 [Source:HGNC Symbol;Acc:HGNC:8490]
ENSG00000115956.10	PLEK	556.812	-0.549652	0.386532	-1.42201	0.155024	0.319677	pleckstrin [Source:HGNC Symbol;Acc:HGNC:9070]
ENSG00000115966.18	ATF2	51.8549	-0.880154	0.410509	-2.14406	0.0320283	0.113035	activating transcription factor 2 [Source:HGNC Symbol;Acc:HGNC:784]
ENSG00000115970.19	THADA	59.9099	-0.22378	0.359695	-0.622137	0.533852	0.688664	THADA armadillo repeat containing [Source:HGNC Symbol;Acc:HGNC:19217]
ENSG00000126934.15	MAP2K2	137.985	0.84194	0.308727	2.72713	0.00638877	0.0454356	mitogen-activated protein kinase kinase 2 [Source:HGNC Symbol;Acc:HGNC:6842]
ENSG00000115993.13	TRAK2	16.3892	0.237609	0.513802	0.462452	0.643757	NA	trafficking kinesin protein 2 [Source:HGNC Symbol;Acc:HGNC:13206]
ENSG00000115998.8	C2orf42	11.213	0.113763	0.702743	0.161884	0.871397	NA	chromosome 2 open reading frame 42 [Source:HGNC Symbol;Acc:HGNC:26056]
ENSG00000116001.17	TIA1	68.9636	-0.327535	0.37606	-0.870965	0.383773	0.56534	TIA1 cytotoxic granule associated RNA binding protein [Source:HGNC Symbol;Acc:HGNC:11802]
ENSG00000116005.12	PCYOX1	90.2394	0.0624043	0.3235	0.192903	0.847035	0.910072	prenylcysteine oxidase 1 [Source:HGNC Symbol;Acc:HGNC:20588]
ENSG00000116014.10	KISS1R	9.92664	1.8193	0.733858	2.47909	0.0131719	NA	KISS1 receptor [Source:HGNC Symbol;Acc:HGNC:4510]
ENSG00000116016.14	EPAS1	38.6967	0.288024	0.390406	0.737754	0.460664	0.630976	endothelial PAS domain protein 1 [Source:HGNC Symbol;Acc:HGNC:3374]
ENSG00000116017.11	ARID3A	60.3432	0.795383	0.407963	1.94964	0.0512188	0.155563	AT-rich interaction domain 3A [Source:HGNC Symbol;Acc:HGNC:3031]
ENSG00000099985.4	OSM	260.231	0.820719	0.261231	3.14174	0.00167947	0.0441951	oncostatin M [Source:HGNC Symbol;Acc:HGNC:8506]
ENSG00000116044.16	NFE2L2	70.1346	0.222437	0.324223	0.686064	0.492673	0.657515	nuclear factor, erythroid 2 like 2 [Source:HGNC Symbol;Acc:HGNC:7782]
ENSG00000149499.12	EML3	121.143	0.819699	0.285726	2.86883	0.0041199	0.0441951	EMAP like 3 [Source:HGNC Symbol;Acc:HGNC:26666]
ENSG00000116096.6	SPR	24.517	0.671577	0.434663	1.54505	0.122334	NA	sepiapterin reductase [Source:HGNC Symbol;Acc:HGNC:11257]
ENSG00000116106.12	EPHA4	1.20097	0.331548	1.61632	0.205125	0.837475	NA	EPH receptor A4 [Source:HGNC Symbol;Acc:HGNC:3388]
ENSG00000116120.11	FARSB	107.527	-0.429412	0.373928	-1.14838	0.250811	0.428849	phenylalanyl-tRNA synthetase subunit beta [Source:HGNC Symbol;Acc:HGNC:17800]
ENSG00000116127.20	ALMS1	51.749	-0.727471	0.433947	-1.67641	0.0936587	0.232751	ALMS1 centrosome and basal body associated protein [Source:HGNC Symbol;Acc:HGNC:428]
ENSG00000116128.12	BCL9	16.9734	-0.398615	0.486596	-0.81919	0.412678	NA	BCL9 transcription coactivator [Source:HGNC Symbol;Acc:HGNC:1008]
ENSG00000148400.13	NOTCH1	555.588	0.818754	0.306576	2.67064	0.00757066	0.0487076	notch receptor 1 [Source:HGNC Symbol;Acc:HGNC:7881]
ENSG00000116138.13	DNAJC16	18.0965	-0.369844	0.581411	-0.636115	0.524701	NA	DnaJ heat shock protein family (Hsp40) member C16 [Source:HGNC Symbol;Acc:HGNC:29157]
ENSG00000116151.14	MORN1	11.433	0.39167	0.588842	0.665153	0.505953	NA	MORN repeat containing 1 [Source:HGNC Symbol;Acc:HGNC:25852]
ENSG00000116157.6	GPX7	53.4697	0.761015	0.397709	1.9135	0.0556844	0.164564	glutathione peroxidase 7 [Source:HGNC Symbol;Acc:HGNC:4559]
ENSG00000131149.19	GSE1	470.459	0.817921	0.29284	2.79307	0.00522112	0.0441951	Gse1 coiled-coil protein [Source:HGNC Symbol;Acc:HGNC:28979]
ENSG00000116171.19	SCP2	127.204	-0.566398	0.336473	-1.68334	0.0923092	0.230467	sterol carrier protein 2 [Source:HGNC Symbol;Acc:HGNC:10606]
ENSG00000116191.19	RALGPS2	10.4799	0.196431	0.580672	0.338282	0.735151	NA	Ral GEF with PH domain and SH3 binding motif 2 [Source:HGNC Symbol;Acc:HGNC:30279]
ENSG00000116198.14	CEP104	29.5884	-0.0632784	0.407943	-0.155116	0.87673	0.928409	centrosomal protein 104 [Source:HGNC Symbol;Acc:HGNC:24866]
ENSG00000116199.12	FAM20B	25.819	0.458954	0.466521	0.98378	0.325224	NA	FAM20B glycosaminoglycan xylosylkinase [Source:HGNC Symbol;Acc:HGNC:23017]
ENSG00000116205.14	TCEANC2	13.963	-0.40037	0.52149	-0.767742	0.442641	NA	transcription elongation factor A N-terminal and central domain containing 2 [Source:HGNC Symbol;Acc:HGNC:26494]
ENSG00000116209.12	TMEM59	284.172	0.11319	0.248523	0.455453	0.648783	0.772476	transmembrane protein 59 [Source:HGNC Symbol;Acc:HGNC:1239]
ENSG00000116212.15	LRRC42	34.9882	-0.561119	0.459859	-1.2202	0.22239	0.402053	leucine rich repeat containing 42 [Source:HGNC Symbol;Acc:HGNC:28792]
ENSG00000116213.16	WRAP73	50.1117	0.36353	0.336624	1.07993	0.280173	0.459773	WD repeat containing, antisense to TP73 [Source:HGNC Symbol;Acc:HGNC:12759]
ENSG00000116221.15	MRPL37	204.617	0.385185	0.257066	1.49839	0.134032	0.291664	mitochondrial ribosomal protein L37 [Source:HGNC Symbol;Acc:HGNC:14034]
ENSG00000116237.16	ICMT	368.948	-0.853207	0.466007	-1.83089	0.0671168	0.186831	isoprenylcysteine carboxyl methyltransferase [Source:HGNC Symbol;Acc:HGNC:5350]
ENSG00000185963.14	BICD2	205.027	0.815405	0.294377	2.76993	0.00560683	0.0450332	BICD cargo adaptor 2 [Source:HGNC Symbol;Acc:HGNC:17208]
ENSG00000105193.9	RPS16	1125.92	0.812255	0.298663	2.71964	0.00653539	0.0455575	ribosomal protein S16 [Source:HGNC Symbol;Acc:HGNC:10396]
ENSG00000116266.11	STXBP3	79.5316	-0.230951	0.299196	-0.771907	0.440169	0.613756	syntaxin binding protein 3 [Source:HGNC Symbol;Acc:HGNC:11446]
ENSG00000116273.6	PHF13	39.3213	0.347565	0.398083	0.873097	0.38261	0.564276	PHD finger protein 13 [Source:HGNC Symbol;Acc:HGNC:22983]
ENSG00000116288.13	PARK7	251.955	-0.435956	0.305837	-1.42545	0.154026	0.31882	Parkinsonism associated deglycase [Source:HGNC Symbol;Acc:HGNC:16369]
ENSG00000116337.20	AMPD2	154.397	0.225608	0.312837	0.721166	0.470807	0.639113	adenosine monophosphate deaminase 2 [Source:HGNC Symbol;Acc:HGNC:469]
ENSG00000116350.18	SRSF4	208.204	0.190593	0.259362	0.734853	0.462429	0.632264	serine and arginine rich splicing factor 4 [Source:HGNC Symbol;Acc:HGNC:10786]
ENSG00000116353.16	MECR	39.4478	-0.487151	0.400461	-1.21648	0.223804	0.403658	mitochondrial trans-2-enoyl-CoA reductase [Source:HGNC Symbol;Acc:HGNC:19691]
ENSG00000116406.20	EDEM3	45.2123	-0.683356	0.448974	-1.52204	0.127999	0.284036	ER degradation enhancing alpha-mannosidase like protein 3 [Source:HGNC Symbol;Acc:HGNC:16787]
ENSG00000116455.14	WDR77	70.8075	0.0626571	0.354395	0.1768	0.859665	0.917615	WD repeat domain 77 [Source:HGNC Symbol;Acc:HGNC:29652]
ENSG00000116459.11	ATP5PB	191.61	-0.0204775	0.263555	-0.0776973	0.938069	0.963633	ATP synthase peripheral stalk-membrane subunit b [Source:HGNC Symbol;Acc:HGNC:840]
ENSG00000116473.15	RAP1A	70.8379	-0.27796	0.402963	-0.689792	0.490325	0.65558	RAP1A, member of RAS oncogene family [Source:HGNC Symbol;Acc:HGNC:9855]
ENSG00000116478.12	HDAC1	229.848	-0.481797	0.339172	-1.42051	0.155459	0.320316	histone deacetylase 1 [Source:HGNC Symbol;Acc:HGNC:4852]
ENSG00000116489.13	CAPZA1	405.131	-0.716863	0.312378	-2.29486	0.0217413	0.0877222	capping actin protein of muscle Z-line subunit alpha 1 [Source:HGNC Symbol;Acc:HGNC:1488]
ENSG00000116497.18	S100PBP	18.6444	0.234684	0.540671	0.43406	0.664245	NA	S100P binding protein [Source:HGNC Symbol;Acc:HGNC:25768]
ENSG00000116514.17	RNF19B	54.1908	0.737429	0.392736	1.87767	0.0604264	0.17464	ring finger protein 19B [Source:HGNC Symbol;Acc:HGNC:26886]
ENSG00000116521.11	SCAMP3	21.5854	0.421586	0.466302	0.904105	0.36594	NA	secretory carrier membrane protein 3 [Source:HGNC Symbol;Acc:HGNC:10565]
ENSG00000116525.14	TRIM62	27.1044	1.28823	0.488598	2.63659	0.00837439	0.0506492	tripartite motif containing 62 [Source:HGNC Symbol;Acc:HGNC:25574]
ENSG00000116539.14	ASH1L	38.1795	-0.187185	0.406521	-0.460455	0.64519	0.769392	ASH1 like histone lysine methyltransferase [Source:HGNC Symbol;Acc:HGNC:19088]
ENSG00000116544.12	DLGAP3	1.80194	0.803091	1.51807	0.529022	0.59679	NA	DLG associated protein 3 [Source:HGNC Symbol;Acc:HGNC:30368]
ENSG00000116560.11	SFPQ	2034.89	0.149926	0.377634	0.397015	0.691356	0.80431	splicing factor proline and glutamine rich [Source:HGNC Symbol;Acc:HGNC:10774]
ENSG00000116574.6	RHOU	7.26772	1.17709	0.752016	1.56524	0.117526	NA	ras homolog family member U [Source:HGNC Symbol;Acc:HGNC:17794]
ENSG00000116580.20	GON4L	34.6954	0.210404	0.38867	0.541344	0.58827	0.728748	gon-4 like [Source:HGNC Symbol;Acc:HGNC:25973]
ENSG00000116584.21	ARHGEF2	485.691	0.216837	0.228142	0.950448	0.341885	0.523231	Rho/Rac guanine nucleotide exchange factor 2 [Source:HGNC Symbol;Acc:HGNC:682]
ENSG00000116586.12	LAMTOR2	117.217	0.666241	0.296383	2.24791	0.0245819	0.0949237	late endosomal/lysosomal adaptor, MAPK and MTOR activator 2 [Source:HGNC Symbol;Acc:HGNC:29796]
ENSG00000116604.19	MEF2D	129.48	0.771472	0.404538	1.90705	0.0565148	0.165931	myocyte enhancer factor 2D [Source:HGNC Symbol;Acc:HGNC:6997]
ENSG00000116641.18	DOCK7	57.2491	-0.380935	0.320949	-1.1869	0.235266	0.415727	dedicator of cytokinesis 7 [Source:HGNC Symbol;Acc:HGNC:19190]
ENSG00000116649.10	SRM	634.465	-0.594118	0.436354	-1.36155	0.17334	0.34235	spermidine synthase [Source:HGNC Symbol;Acc:HGNC:11296]
ENSG00000116663.11	FBXO6	14.5556	0.313627	0.651719	0.48123	0.630353	NA	F-box protein 6 [Source:HGNC Symbol;Acc:HGNC:13585]
ENSG00000116668.13	SWT1	4.68046	-1.12875	0.862026	-1.30942	0.190393	NA	SWT1 RNA endoribonuclease homolog [Source:HGNC Symbol;Acc:HGNC:16785]
ENSG00000116670.15	MAD2L2	894.613	-1.24931	0.47763	-2.61565	0.00890586	0.0523018	mitotic arrest deficient 2 like 2 [Source:HGNC Symbol;Acc:HGNC:6764]
ENSG00000116675.16	DNAJC6	133.044	-0.387408	0.271013	-1.42948	0.152865	0.31756	DnaJ heat shock protein family (Hsp40) member C6 [Source:HGNC Symbol;Acc:HGNC:15469]
ENSG00000116678.20	LEPR	50.7526	-0.291013	0.389464	-0.747213	0.454935	0.626746	leptin receptor [Source:HGNC Symbol;Acc:HGNC:6554]
ENSG00000116679.16	IVNS1ABP	628.78	-1.09565	0.445139	-2.46136	0.0138411	0.0662229	influenza virus NS1A binding protein [Source:HGNC Symbol;Acc:HGNC:16951]
ENSG00000196576.16	PLXNB2	374.205	0.803362	0.274533	2.92629	0.00343032	0.0441951	plexin B2 [Source:HGNC Symbol;Acc:HGNC:9104]
ENSG00000116688.18	MFN2	226.913	0.198117	0.238953	0.829106	0.407044	0.58567	mitofusin 2 [Source:HGNC Symbol;Acc:HGNC:16877]
ENSG00000116691.11	MIIP	309.213	0.731057	0.329926	2.21582	0.0267037	0.100044	migration and invasion inhibitory protein [Source:HGNC Symbol;Acc:HGNC:25715]
ENSG00000116698.22	SMG7	46.5254	-0.54313	0.474721	-1.14411	0.25258	0.430675	SMG7 nonsense mediated mRNA decay factor [Source:HGNC Symbol;Acc:HGNC:16792]
ENSG00000116701.15	NCF2	33.8338	0.166357	0.373098	0.445881	0.655683	0.776832	neutrophil cytosolic factor 2 [Source:HGNC Symbol;Acc:HGNC:7661]
ENSG00000116704.8	SLC35D1	23.5897	0.373235	0.476541	0.783217	0.4335	NA	solute carrier family 35 member D1 [Source:HGNC Symbol;Acc:HGNC:20800]
ENSG00000116711.10	PLA2G4A	48.2414	-0.90659	0.445771	-2.03376	0.0419761	0.136231	phospholipase A2 group IVA [Source:HGNC Symbol;Acc:HGNC:9035]
ENSG00000116717.13	GADD45A	115.072	0.680232	0.299011	2.27494	0.0229094	0.0906565	growth arrest and DNA damage inducible alpha [Source:HGNC Symbol;Acc:HGNC:4095]
ENSG00000116731.23	PRDM2	44.8693	0.0112835	0.3902	0.0289174	0.976931	0.986579	PR/SET domain 2 [Source:HGNC Symbol;Acc:HGNC:9347]
ENSG00000116741.8	RGS2	4.19595	0.838451	0.95313	0.879682	0.379031	NA	regulator of G protein signaling 2 [Source:HGNC Symbol;Acc:HGNC:9998]
ENSG00000116747.13	RO60	95.3183	-0.594376	0.410796	-1.44689	0.147928	0.310216	Ro60, Y RNA binding protein [Source:HGNC Symbol;Acc:HGNC:11313]
ENSG00000089639.11	GMIP	186.453	0.797513	0.293206	2.71998	0.00652859	0.0455575	GEM interacting protein [Source:HGNC Symbol;Acc:HGNC:24852]
ENSG00000116752.6	BCAS2	30.7992	-0.00330717	0.426547	-0.00775335	0.993814	0.995832	BCAS2 pre-mRNA processing factor [Source:HGNC Symbol;Acc:HGNC:975]
ENSG00000116754.14	SRSF11	228.749	-0.0625307	0.239939	-0.260611	0.794393	0.874795	serine and arginine rich splicing factor 11 [Source:HGNC Symbol;Acc:HGNC:10782]
ENSG00000116761.12	CTH	22.8256	0.159934	0.473553	0.337732	0.735565	NA	cystathionine gamma-lyase [Source:HGNC Symbol;Acc:HGNC:2501]
ENSG00000116771.6	AGMAT	9.51632	1.18759	0.623898	1.9035	0.056976	NA	agmatinase [Source:HGNC Symbol;Acc:HGNC:18407]
ENSG00000116786.13	PLEKHM2	78.7971	0.589513	0.339606	1.73587	0.0825862	0.213394	pleckstrin homology and RUN domain containing M2 [Source:HGNC Symbol;Acc:HGNC:29131]
ENSG00000116791.14	CRYZ	40.69	-0.570993	0.393225	-1.45207	0.146481	0.308535	crystallin zeta [Source:HGNC Symbol;Acc:HGNC:2419]
ENSG00000116793.16	PHTF1	30.6376	-0.142236	0.406363	-0.350023	0.726321	0.827389	putative homeodomain transcription factor 1 [Source:HGNC Symbol;Acc:HGNC:8939]
ENSG00000116809.12	ZBTB17	67.408	0.565932	0.356012	1.58964	0.111915	0.260717	zinc finger and BTB domain containing 17 [Source:HGNC Symbol;Acc:HGNC:12936]
ENSG00000116815.16	CD58	28.0351	0.155522	0.454727	0.342013	0.732341	0.832172	CD58 molecule [Source:HGNC Symbol;Acc:HGNC:1688]
ENSG00000116819.9	TFAP2E	4.1157	1.21652	0.966667	1.25847	0.208223	NA	transcription factor AP-2 epsilon [Source:HGNC Symbol;Acc:HGNC:30774]
ENSG00000116824.5	CD2	13.6362	-0.175199	0.542888	-0.322717	0.74691	NA	CD2 molecule [Source:HGNC Symbol;Acc:HGNC:1639]
ENSG00000214063.12	TSPAN4	259.781	0.79257	0.280246	2.82813	0.00468214	0.0441951	tetraspanin 4 [Source:HGNC Symbol;Acc:HGNC:11859]
ENSG00000116852.15	KIF21B	168.071	0.303254	0.307601	0.985867	0.324198	0.505152	kinesin family member 21B [Source:HGNC Symbol;Acc:HGNC:29442]
ENSG00000116857.17	TMEM9	68.8528	0.217369	0.321629	0.675837	0.499144	0.662387	transmembrane protein 9 [Source:HGNC Symbol;Acc:HGNC:18823]
ENSG00000116863.11	ADPRS	62.279	0.589749	0.299882	1.9666	0.0492291	0.151378	ADP-ribosylserine hydrolase [Source:HGNC Symbol;Acc:HGNC:21304]
ENSG00000116871.16	MAP7D1	2779.5	-1.14377	0.471716	-2.42471	0.0153207	0.0699373	MAP7 domain containing 1 [Source:HGNC Symbol;Acc:HGNC:25514]
ENSG00000116874.12	WARS2	18.3381	0.238718	0.525023	0.454681	0.649339	NA	tryptophanyl tRNA synthetase 2, mitochondrial [Source:HGNC Symbol;Acc:HGNC:12730]
ENSG00000116885.18	OSCP1	2.673	0.753872	1.38434	0.544572	0.586048	NA	organic solute carrier partner 1 [Source:HGNC Symbol;Acc:HGNC:29971]
ENSG00000116898.12	MRPS15	88.8897	0.328488	0.300595	1.09279	0.274486	0.454454	mitochondrial ribosomal protein S15 [Source:HGNC Symbol;Acc:HGNC:14504]
ENSG00000010322.16	NISCH	260.448	0.787422	0.296646	2.65442	0.00794451	0.0494132	nischarin [Source:HGNC Symbol;Acc:HGNC:18006]
ENSG00000116906.13	GNPAT	59.6146	-0.286662	0.333338	-0.859974	0.389803	0.571553	glyceronephosphate O-acyltransferase [Source:HGNC Symbol;Acc:HGNC:4416]
ENSG00000116918.15	TSNAX	54.5806	-0.715025	0.455105	-1.57112	0.116155	0.26741	translin associated factor X [Source:HGNC Symbol;Acc:HGNC:12380]
ENSG00000116922.15	C1orf109	36.9306	-0.0557004	0.374435	-0.148758	0.881744	0.931152	chromosome 1 open reading frame 109 [Source:HGNC Symbol;Acc:HGNC:26039]
ENSG00000116954.8	RRAGC	44.6774	0.276684	0.359574	0.769477	0.44161	0.615317	Ras related GTP binding C [Source:HGNC Symbol;Acc:HGNC:19902]
ENSG00000116962.15	NID1	20.5571	-0.151919	0.620426	-0.244862	0.806563	NA	nidogen 1 [Source:HGNC Symbol;Acc:HGNC:7821]
ENSG00000116977.19	LGALS8	71.6402	-0.394201	0.332653	-1.18502	0.23601	0.416657	galectin 8 [Source:HGNC Symbol;Acc:HGNC:6569]
ENSG00000116984.15	MTR	234.012	0.0792044	0.237252	0.333841	0.738499	0.83706	5-methyltetrahydrofolate-homocysteine methyltransferase [Source:HGNC Symbol;Acc:HGNC:7468]
ENSG00000116985.12	BMP8B	4.51987	1.6379	0.929086	1.76292	0.077914	NA	bone morphogenetic protein 8b [Source:HGNC Symbol;Acc:HGNC:1075]
ENSG00000116991.12	SIPA1L2	7.92251	-0.51666	0.692938	-0.745607	0.455905	NA	signal induced proliferation associated 1 like 2 [Source:HGNC Symbol;Acc:HGNC:23800]
ENSG00000116260.17	QSOX1	752.692	0.783228	0.29067	2.69456	0.00704816	0.0474121	quiescin sulfhydryl oxidase 1 [Source:HGNC Symbol;Acc:HGNC:9756]
ENSG00000117016.10	RIMS3	1.17961	0.124663	1.57239	0.0792822	0.936808	NA	regulating synaptic membrane exocytosis 3 [Source:HGNC Symbol;Acc:HGNC:21292]
ENSG00000117020.19	AKT3	1.73421	-1.14572	1.7208	-0.665809	0.505533	NA	AKT serine/threonine kinase 3 [Source:HGNC Symbol;Acc:HGNC:393]
ENSG00000117036.12	ETV3	39.6153	-0.0139421	0.348071	-0.0400552	0.968049	0.980839	ETS variant transcription factor 3 [Source:HGNC Symbol;Acc:HGNC:3492]
ENSG00000117054.15	ACADM	108.22	-0.28325	0.333087	-0.850378	0.395115	0.576209	acyl-CoA dehydrogenase medium chain [Source:HGNC Symbol;Acc:HGNC:89]
ENSG00000117090.16	SLAMF1	12.202	0.334344	0.641332	0.521328	0.602138	NA	signaling lymphocytic activation molecule family member 1 [Source:HGNC Symbol;Acc:HGNC:10903]
ENSG00000117091.10	CD48	86.3276	0.00608283	0.414018	0.0146922	0.988278	0.992546	CD48 molecule [Source:HGNC Symbol;Acc:HGNC:1683]
ENSG00000117115.13	PADI2	66.003	0.565501	0.32824	1.72283	0.0849198	0.217695	peptidyl arginine deiminase 2 [Source:HGNC Symbol;Acc:HGNC:18341]
ENSG00000117118.10	SDHB	147.184	-0.0643415	0.287989	-0.223417	0.823211	0.893484	succinate dehydrogenase complex iron sulfur subunit B [Source:HGNC Symbol;Acc:HGNC:10681]
ENSG00000117133.11	RPF1	42.5192	-0.382159	0.382608	-0.998826	0.317879	0.498735	ribosome production factor 1 homolog [Source:HGNC Symbol;Acc:HGNC:30350]
ENSG00000117139.18	KDM5B	297.046	-0.193819	0.231926	-0.835692	0.403328	0.583031	lysine demethylase 5B [Source:HGNC Symbol;Acc:HGNC:18039]
ENSG00000117143.13	UAP1	21.9126	-0.3145	0.500862	-0.627918	0.530057	NA	UDP-N-acetylglucosamine pyrophosphorylase 1 [Source:HGNC Symbol;Acc:HGNC:12457]
ENSG00000256100.1		521.958	0.779671	0.285512	2.73078	0.00631842	0.0454284	novel transcript
ENSG00000117153.16	KLHL12	43.1014	-0.519205	0.369203	-1.40628	0.15964	0.325778	kelch like family member 12 [Source:HGNC Symbol;Acc:HGNC:19360]
ENSG00000163956.13	LRPAP1	1335.8	0.773449	0.275079	2.81173	0.00492759	0.0441951	LDL receptor related protein associated protein 1 [Source:HGNC Symbol;Acc:HGNC:6701]
ENSG00000117174.11	ZNHIT6	37.7289	-0.347758	0.413654	-0.840696	0.400518	0.580236	zinc finger HIT-type containing 6 [Source:HGNC Symbol;Acc:HGNC:26089]
ENSG00000117222.14	RBBP5	701.308	-1.1963	0.463389	-2.58162	0.00983366	0.055075	RB binding protein 5, histone lysine methyltransferase complex subunit [Source:HGNC Symbol;Acc:HGNC:9888]
ENSG00000117226.12	GBP3	5.19397	0.0494422	0.905387	0.0546089	0.95645	NA	guanylate binding protein 3 [Source:HGNC Symbol;Acc:HGNC:4184]
ENSG00000117228.11	GBP1	4.48639	-1.7041	0.980407	-1.73816	0.0821827	NA	guanylate binding protein 1 [Source:HGNC Symbol;Acc:HGNC:4182]
ENSG00000117262.19	GPR89A	0.233608	0.504599	3.46538	0.145612	0.884228	NA	G protein-coupled receptor 89A [Source:HGNC Symbol;Acc:HGNC:31984]
ENSG00000117266.16	CDK18	12.7247	-0.00781297	0.631141	-0.0123791	0.990123	NA	cyclin dependent kinase 18 [Source:HGNC Symbol;Acc:HGNC:8751]
ENSG00000117280.13	RAB29	14.6438	-0.0668747	0.518105	-0.129076	0.897298	NA	RAB29, member RAS oncogene family [Source:HGNC Symbol;Acc:HGNC:9789]
ENSG00000117298.16	ECE1	119.403	0.0533268	0.316694	0.168386	0.866279	0.921236	endothelin converting enzyme 1 [Source:HGNC Symbol;Acc:HGNC:3146]
ENSG00000117305.15	HMGCL	85.7302	0.110729	0.306863	0.360842	0.718218	0.822248	3-hydroxy-3-methylglutaryl-CoA lyase [Source:HGNC Symbol;Acc:HGNC:5005]
ENSG00000117308.15	GALE	73.7738	0.234575	0.324121	0.723726	0.469234	0.638041	UDP-galactose-4-epimerase [Source:HGNC Symbol;Acc:HGNC:4116]
ENSG00000117322.18	CR2	5.68217	-0.722312	0.759998	-0.950413	0.341902	NA	complement C3d receptor 2 [Source:HGNC Symbol;Acc:HGNC:2336]
ENSG00000117335.20	CD46	176.445	-0.435136	0.357698	-1.21649	0.223798	0.403658	CD46 molecule [Source:HGNC Symbol;Acc:HGNC:6953]
ENSG00000117360.13	PRPF3	42.4855	-0.558234	0.408879	-1.36528	0.172165	0.340894	pre-mRNA processing factor 3 [Source:HGNC Symbol;Acc:HGNC:17348]
ENSG00000117362.13	APH1A	149.433	0.203167	0.267969	0.758172	0.448348	0.620758	aph-1 homolog A, gamma-secretase subunit [Source:HGNC Symbol;Acc:HGNC:29509]
ENSG00000117385.16	P3H1	253.716	0.391027	0.289228	1.35197	0.176386	0.345988	prolyl 3-hydroxylase 1 [Source:HGNC Symbol;Acc:HGNC:19316]
ENSG00000117394.24	SLC2A1	1170.32	-0.886429	0.363143	-2.44099	0.014647	0.0680362	solute carrier family 2 member 1 [Source:HGNC Symbol;Acc:HGNC:11005]
ENSG00000117395.13	EBNA1BP2	87.8248	-0.256563	0.282608	-0.90784	0.363963	0.545071	EBNA1 binding protein 2 [Source:HGNC Symbol;Acc:HGNC:15531]
ENSG00000117399.14	CDC20	153.429	0.180902	0.276274	0.654791	0.512602	0.674476	cell division cycle 20 [Source:HGNC Symbol;Acc:HGNC:1723]
ENSG00000117400.18	MPL	39.2569	-0.0227177	0.385434	-0.0589406	0.952999	0.971851	MPL proto-oncogene, thrombopoietin receptor [Source:HGNC Symbol;Acc:HGNC:7217]
ENSG00000117408.11	IPO13	30.5986	0.00332118	0.5003	0.00663838	0.994703	0.996262	importin 13 [Source:HGNC Symbol;Acc:HGNC:16853]
ENSG00000117410.14	ATP6V0B	365.238	0.506656	0.292256	1.7336	0.0829883	0.214001	ATPase H+ transporting V0 subunit b [Source:HGNC Symbol;Acc:HGNC:861]
ENSG00000117411.18	B4GALT2	30.8411	1.22878	0.640505	1.91846	0.0550524	0.163389	beta-1,4-galactosyltransferase 2 [Source:HGNC Symbol;Acc:HGNC:925]
ENSG00000064545.15	TMEM161A	124.672	0.772351	0.282907	2.73005	0.00633238	0.0454284	transmembrane protein 161A [Source:HGNC Symbol;Acc:HGNC:26020]
ENSG00000117448.14	AKR1A1	176.856	-0.146493	0.260946	-0.56139	0.574532	0.718662	aldo-keto reductase family 1 member A1 [Source:HGNC Symbol;Acc:HGNC:380]
ENSG00000117450.15	PRDX1	213.93	-0.512733	0.37838	-1.35508	0.175394	0.344984	peroxiredoxin 1 [Source:HGNC Symbol;Acc:HGNC:9352]
ENSG00000117461.15	PIK3R3	1.94553	-0.632466	1.23049	-0.513997	0.607254	NA	phosphoinositide-3-kinase regulatory subunit 3 [Source:HGNC Symbol;Acc:HGNC:8981]
ENSG00000117475.14	BLZF1	22.4449	-0.719428	0.478796	-1.50258	0.132948	NA	basic leucine zipper nuclear factor 1 [Source:HGNC Symbol;Acc:HGNC:1065]
ENSG00000117479.15	SLC19A2	20.3599	-0.0182231	0.443458	-0.0410932	0.967222	NA	solute carrier family 19 member 2 [Source:HGNC Symbol;Acc:HGNC:10938]
ENSG00000117480.16	FAAH	5.80593	-0.334775	0.74255	-0.450845	0.652101	NA	fatty acid amide hydrolase [Source:HGNC Symbol;Acc:HGNC:3553]
ENSG00000117481.11	NSUN4	58.7712	0.105489	0.343002	0.307545	0.758429	0.850225	NOP2/Sun RNA methyltransferase 4 [Source:HGNC Symbol;Acc:HGNC:31802]
ENSG00000117500.13	TMED5	92.0133	0.30705	0.291118	1.05473	0.29155	0.471845	transmembrane p24 trafficking protein 5 [Source:HGNC Symbol;Acc:HGNC:24251]
ENSG00000117505.13	DR1	308.612	-0.699824	0.441832	-1.58392	0.113213	0.263021	down-regulator of transcription 1 [Source:HGNC Symbol;Acc:HGNC:3017]
ENSG00000105223.20	PLD3	1084.81	0.771352	0.275149	2.8034	0.00505668	0.0441951	phospholipase D family member 3 [Source:HGNC Symbol;Acc:HGNC:17158]
ENSG00000117523.18	PRRC2C	508.616	-0.437978	0.30286	-1.44614	0.148137	0.310399	proline rich coiled-coil 2C [Source:HGNC Symbol;Acc:HGNC:24903]
ENSG00000172590.18	MRPL52	160.232	0.715779	0.270253	2.64855	0.00808369	0.0499145	mitochondrial ribosomal protein L52 [Source:HGNC Symbol;Acc:HGNC:16655]
ENSG00000117533.15	VAMP4	4.47234	-1.33733	1.14265	-1.17038	0.241849	NA	vesicle associated membrane protein 4 [Source:HGNC Symbol;Acc:HGNC:12645]
ENSG00000117543.22	DPH5	16.4124	-0.38736	0.490664	-0.78946	0.429843	NA	diphthamide biosynthesis 5 [Source:HGNC Symbol;Acc:HGNC:24270]
ENSG00000117569.19	PTBP2	8.99805	-1.06797	0.742072	-1.43917	0.150102	NA	polypyrimidine tract binding protein 2 [Source:HGNC Symbol;Acc:HGNC:17662]
ENSG00000117592.9	PRDX6	376.672	0.215901	0.237386	0.909493	0.36309	0.544356	peroxiredoxin 6 [Source:HGNC Symbol;Acc:HGNC:16753]
ENSG00000117593.12	DARS2	76.3582	-0.571086	0.385052	-1.48314	0.138037	0.296701	aspartyl-tRNA synthetase 2, mitochondrial [Source:HGNC Symbol;Acc:HGNC:25538]
ENSG00000117595.12	IRF6	10.4667	0.877086	0.636064	1.37893	0.167918	NA	interferon regulatory factor 6 [Source:HGNC Symbol;Acc:HGNC:6121]
ENSG00000117597.18	UTP25	29.9647	-0.720992	0.446262	-1.61563	0.106175	0.252405	UTP25 small subunit processor component [Source:HGNC Symbol;Acc:HGNC:28440]
ENSG00000117602.13	RCAN3	4.58975	-0.575073	0.928714	-0.619214	0.535776	NA	RCAN family member 3 [Source:HGNC Symbol;Acc:HGNC:3042]
ENSG00000117614.10	SYF2	68.2068	0.0751182	0.320277	0.234541	0.814565	0.888691	SYF2 pre-mRNA splicing factor [Source:HGNC Symbol;Acc:HGNC:19824]
ENSG00000117616.18	RSRP1	73.5973	0.493849	0.360085	1.37148	0.170226	0.338673	arginine and serine rich protein 1 [Source:HGNC Symbol;Acc:HGNC:25234]
ENSG00000117620.15	SLC35A3	13.8087	-1.0199	0.71673	-1.42298	0.154741	NA	solute carrier family 35 member A3 [Source:HGNC Symbol;Acc:HGNC:11023]
ENSG00000117625.14	RCOR3	48.0898	-0.172928	0.34358	-0.503312	0.614745	0.748441	REST corepressor 3 [Source:HGNC Symbol;Acc:HGNC:25594]
ENSG00000065911.13	MTHFD2	356.632	0.622329	0.22825	2.72652	0.0064006	0.0454356	methylenetetrahydrofolate dehydrogenase (NADP+ dependent) 2, methenyltetrahydrofolate cyclohydrolase [Source:HGNC Symbol;Acc:HGNC:7434]
ENSG00000117640.18	MTFR1L	50.5854	-0.378941	0.359088	-1.05529	0.291294	0.471723	mitochondrial fission regulator 1 like [Source:HGNC Symbol;Acc:HGNC:28836]
ENSG00000117643.15	MAN1C1	9.74699	1.32038	0.685429	1.92636	0.0540601	NA	mannosidase alpha class 1C member 1 [Source:HGNC Symbol;Acc:HGNC:19080]
ENSG00000117650.13	NEK2	24.5779	0.0930235	0.471052	0.197481	0.843452	NA	NIMA related kinase 2 [Source:HGNC Symbol;Acc:HGNC:7745]
ENSG00000117676.14	RPS6KA1	292.653	0.152946	0.243725	0.627535	0.530308	0.686171	ribosomal protein S6 kinase A1 [Source:HGNC Symbol;Acc:HGNC:10430]
ENSG00000117682.17	DHDDS	31.8851	0.133243	0.455689	0.292399	0.769982	0.858869	dehydrodolichyl diphosphate synthase subunit [Source:HGNC Symbol;Acc:HGNC:20603]
ENSG00000106327.13	TFR2	399.453	0.611884	0.229966	2.66076	0.00779637	0.0493517	transferrin receptor 2 [Source:HGNC Symbol;Acc:HGNC:11762]
ENSG00000117697.15	NSL1	37.5192	-0.145373	0.437747	-0.332093	0.739819	0.838061	NSL1 component of MIS12 kinetochore complex [Source:HGNC Symbol;Acc:HGNC:24548]
ENSG00000117713.21	ARID1A	525.637	0.478893	0.252574	1.89605	0.0579536	0.169119	AT-rich interaction domain 1A [Source:HGNC Symbol;Acc:HGNC:11110]
ENSG00000117724.14	CENPF	163.605	-0.875645	0.364991	-2.39909	0.0164359	0.0730285	centromere protein F [Source:HGNC Symbol;Acc:HGNC:1857]
ENSG00000117748.10	RPA2	114.047	-0.290123	0.262801	-1.10397	0.269608	0.4488	replication protein A2 [Source:HGNC Symbol;Acc:HGNC:10290]
ENSG00000117751.18	PPP1R8	79.732	-0.267224	0.336466	-0.794209	0.427074	0.601954	protein phosphatase 1 regulatory subunit 8 [Source:HGNC Symbol;Acc:HGNC:9296]
ENSG00000117758.14	STX12	19.4684	-0.56411	0.736179	-0.766267	0.443517	NA	syntaxin 12 [Source:HGNC Symbol;Acc:HGNC:11430]
ENSG00000117791.16	MTARC2	1.43518	1.83798	1.48875	1.23458	0.216987	NA	mitochondrial amidoxime reducing component 2 [Source:HGNC Symbol;Acc:HGNC:26064]
ENSG00000117859.19	OSBPL9	82.9049	-0.431826	0.430816	-1.00234	0.316177	0.496965	oxysterol binding protein like 9 [Source:HGNC Symbol;Acc:HGNC:16386]
ENSG00000117862.13	TXNDC12	120.174	0.27526	0.293622	0.937461	0.348521	0.529479	thioredoxin domain containing 12 [Source:HGNC Symbol;Acc:HGNC:24626]
ENSG00000117868.18	ESYT2	300.582	0.417405	0.293305	1.42311	0.154704	0.319361	extended synaptotagmin 2 [Source:HGNC Symbol;Acc:HGNC:22211]
ENSG00000117877.11	POLR1G	27.2365	-0.38056	0.400978	-0.949082	0.342579	0.523667	RNA polymerase I subunit G [Source:HGNC Symbol;Acc:HGNC:24219]
ENSG00000117899.11	MESD	128.135	0.701088	0.368149	1.90436	0.0568637	0.166764	mesoderm development LRP chaperone [Source:HGNC Symbol;Acc:HGNC:13520]
ENSG00000117906.14	RCN2	96.6088	0.873157	0.434266	2.01065	0.0443623	0.141168	reticulocalbin 2 [Source:HGNC Symbol;Acc:HGNC:9935]
ENSG00000117984.15	CTSD	2358.3	0.440223	0.25655	1.71594	0.0861737	0.219849	cathepsin D [Source:HGNC Symbol;Acc:HGNC:2529]
ENSG00000118007.13	STAG1	46.6058	-0.928074	0.428904	-2.16382	0.0304778	0.109505	stromal antigen 1 [Source:HGNC Symbol;Acc:HGNC:11354]
ENSG00000118046.17	STK11	68.1946	0.399962	0.298161	1.34143	0.179782	0.350291	serine/threonine kinase 11 [Source:HGNC Symbol;Acc:HGNC:11389]
ENSG00000118058.24	KMT2A	195.303	0.148626	0.308023	0.482515	0.62944	0.758594	lysine methyltransferase 2A [Source:HGNC Symbol;Acc:HGNC:7132]
ENSG00000118096.10	IFT46	9.46637	1.15216	0.650951	1.76996	0.076734	NA	intraflagellar transport 46 [Source:HGNC Symbol;Acc:HGNC:26146]
ENSG00000118137.10	APOA1	19.9111	1.97703	0.823042	2.4021	0.0163013	NA	apolipoprotein A1 [Source:HGNC Symbol;Acc:HGNC:600]
ENSG00000118162.14	KPTN	29.23	0.274565	0.413637	0.663783	0.506829	0.668537	kaptin, actin binding protein [Source:HGNC Symbol;Acc:HGNC:6404]
ENSG00000118181.11	RPS25	599.086	0.244487	0.329429	0.742153	0.457995	0.629117	ribosomal protein S25 [Source:HGNC Symbol;Acc:HGNC:10413]
ENSG00000118193.12	KIF14	29.2746	-1.13017	0.440107	-2.56794	0.0102305	0.0562822	kinesin family member 14 [Source:HGNC Symbol;Acc:HGNC:19181]
ENSG00000118197.14	DDX59	12.5259	-0.696394	0.633523	-1.09924	0.271663	NA	DEAD-box helicase 59 [Source:HGNC Symbol;Acc:HGNC:25360]
ENSG00000118217.7	ATF6	111.406	-0.576098	0.363563	-1.58459	0.11306	0.262888	activating transcription factor 6 [Source:HGNC Symbol;Acc:HGNC:791]
ENSG00000118231.5	CRYGD	4.507	-0.519162	0.91308	-0.568583	0.569639	NA	crystallin gamma D [Source:HGNC Symbol;Acc:HGNC:2411]
ENSG00000118246.14	FASTKD2	47.5611	-1.09894	0.477215	-2.30281	0.0212896	0.0863405	FAST kinase domains 2 [Source:HGNC Symbol;Acc:HGNC:29160]
ENSG00000118260.15	CREB1	43.0844	-0.452663	0.371622	-1.21807	0.223196	0.40299	cAMP responsive element binding protein 1 [Source:HGNC Symbol;Acc:HGNC:2345]
ENSG00000118263.15	KLF7	7.53951	-0.0932908	0.669619	-0.139319	0.889198	NA	Kruppel like factor 7 [Source:HGNC Symbol;Acc:HGNC:6350]
ENSG00000118276.12	B4GALT6	13.0728	0.0681614	0.53617	0.127126	0.89884	NA	beta-1,4-galactosyltransferase 6 [Source:HGNC Symbol;Acc:HGNC:929]
ENSG00000118308.16	IRAG2	35.5599	-0.673755	0.442421	-1.52288	0.127788	0.283813	inositol 1,4,5-triphosphate receptor associated 2 [Source:HGNC Symbol;Acc:HGNC:6690]
ENSG00000118363.13	SPCS2	39.9264	-0.393482	0.387863	-1.01449	0.31035	0.491143	signal peptidase complex subunit 2 [Source:HGNC Symbol;Acc:HGNC:28962]
ENSG00000118369.13	USP35	10.7699	0.824909	0.66244	1.24526	0.213036	NA	ubiquitin specific peptidase 35 [Source:HGNC Symbol;Acc:HGNC:20061]
ENSG00000102144.15	PGK1	1641.59	-0.718368	0.260454	-2.75814	0.00581318	0.0451833	phosphoglycerate kinase 1 [Source:HGNC Symbol;Acc:HGNC:8896]
ENSG00000118418.14	HMGN3	21.1186	-0.25562	0.492568	-0.518953	0.603794	NA	high mobility group nucleosomal binding domain 3 [Source:HGNC Symbol;Acc:HGNC:12312]
ENSG00000118420.17	UBE3D	6.12047	0.508224	0.815109	0.623504	0.532953	NA	ubiquitin protein ligase E3D [Source:HGNC Symbol;Acc:HGNC:21381]
ENSG00000118454.13	ANKRD13C	15.7449	0.4873	0.491792	0.990867	0.32175	NA	ankyrin repeat domain 13C [Source:HGNC Symbol;Acc:HGNC:25374]
ENSG00000118482.12	PHF3	150.571	0.0876068	0.245217	0.357262	0.720896	0.823248	PHD finger protein 3 [Source:HGNC Symbol;Acc:HGNC:8921]
ENSG00000118495.21	PLAGL1	50.5607	0.192918	0.320514	0.6019	0.54724	0.698688	PLAG1 like zinc finger 1 [Source:HGNC Symbol;Acc:HGNC:9046]
ENSG00000118496.5	FBXO30	18.5135	-0.455916	0.642838	-0.709224	0.478186	NA	F-box protein 30 [Source:HGNC Symbol;Acc:HGNC:15600]
ENSG00000118503.16	TNFAIP3	21.9732	-0.00231974	0.455694	-0.00509057	0.995938	NA	TNF alpha induced protein 3 [Source:HGNC Symbol;Acc:HGNC:11896]
ENSG00000118507.18	AKAP7	1.43311	-3.63655	1.72408	-2.10927	0.0349214	NA	A-kinase anchoring protein 7 [Source:HGNC Symbol;Acc:HGNC:377]
ENSG00000118508.5	RAB32	156.983	0.428726	0.320709	1.33681	0.181285	0.35179	RAB32, member RAS oncogene family [Source:HGNC Symbol;Acc:HGNC:9772]
ENSG00000118513.20	MYB	317.057	-0.356435	0.315938	-1.12818	0.259244	0.437627	MYB proto-oncogene, transcription factor [Source:HGNC Symbol;Acc:HGNC:7545]
ENSG00000118515.12	SGK1	9.71717	-0.0653259	0.620322	-0.10531	0.91613	NA	serum/glucocorticoid regulated kinase 1 [Source:HGNC Symbol;Acc:HGNC:10810]
ENSG00000118518.17	RNF146	26.5577	-0.344832	0.411991	-0.83699	0.402598	NA	ring finger protein 146 [Source:HGNC Symbol;Acc:HGNC:21336]
ENSG00000118564.15	FBXL5	67.709	-0.0472752	0.33867	-0.139591	0.888983	0.934816	F-box and leucine rich repeat protein 5 [Source:HGNC Symbol;Acc:HGNC:13602]
ENSG00000118579.13	MED28	67.2191	0.146851	0.337602	0.434984	0.663574	0.783398	mediator complex subunit 28 [Source:HGNC Symbol;Acc:HGNC:24628]
ENSG00000118596.12	SLC16A7	18.2945	-0.187798	0.707947	-0.265271	0.790801	NA	solute carrier family 16 member 7 [Source:HGNC Symbol;Acc:HGNC:10928]
ENSG00000118600.13	RXYLT1	7.91851	1.01368	0.674547	1.50276	0.132902	NA	ribitol xylosyltransferase 1 [Source:HGNC Symbol;Acc:HGNC:13530]
ENSG00000118620.13	ZNF430	1.45371	0.0776115	1.70707	0.0454649	0.963737	NA	zinc finger protein 430 [Source:HGNC Symbol;Acc:HGNC:20808]
ENSG00000118640.11	VAMP8	137.278	-0.86365	0.377465	-2.28802	0.0221361	0.088672	vesicle associated membrane protein 8 [Source:HGNC Symbol;Acc:HGNC:12647]
ENSG00000118655.7	DCLRE1B	31.034	-0.109222	0.396022	-0.275797	0.782704	0.866545	DNA cross-link repair 1B [Source:HGNC Symbol;Acc:HGNC:17641]
ENSG00000118680.14	MYL12B	152.658	-0.243596	0.315379	-0.772391	0.439883	0.613468	myosin light chain 12B [Source:HGNC Symbol;Acc:HGNC:29827]
ENSG00000118689.15	FOXO3	58.5087	0.896967	0.352578	2.54402	0.0109584	0.0582817	forkhead box O3 [Source:HGNC Symbol;Acc:HGNC:3821]
ENSG00000118705.17	RPN2	1358.37	-0.201554	0.251691	-0.800799	0.423248	0.59832	ribophorin II [Source:HGNC Symbol;Acc:HGNC:10382]
ENSG00000118707.11	TGIF2	38.4204	0.107207	0.384197	0.279041	0.780213	0.864911	TGFB induced factor homeobox 2 [Source:HGNC Symbol;Acc:HGNC:15764]
ENSG00000118762.8	PKD2	58.8026	0.767606	0.408709	1.87812	0.0603643	0.174591	polycystin 2, transient receptor potential cation channel [Source:HGNC Symbol;Acc:HGNC:9009]
ENSG00000118785.15	SPP1	17.2295	-0.850359	0.596462	-1.42567	0.153963	NA	secreted phosphoprotein 1 [Source:HGNC Symbol;Acc:HGNC:11255]
ENSG00000118804.9	STBD1	6.51704	0.00235469	0.718413	0.00327763	0.997385	NA	starch binding domain 1 [Source:HGNC Symbol;Acc:HGNC:24854]
ENSG00000118816.11	CCNI	156.224	-0.516011	0.34478	-1.49664	0.134487	0.291928	cyclin I [Source:HGNC Symbol;Acc:HGNC:1595]
ENSG00000118849.10	RARRES1	1.08594	-0.706027	1.89872	-0.371843	0.71001	NA	retinoic acid receptor responder 1 [Source:HGNC Symbol;Acc:HGNC:9867]
ENSG00000118855.21	MFSD1	183.732	0.0181778	0.262615	0.0692186	0.944816	0.968171	major facilitator superfamily domain containing 1 [Source:HGNC Symbol;Acc:HGNC:25874]
ENSG00000118873.17	RAB3GAP2	114.016	-0.2926	0.397348	-0.736383	0.461498	0.631441	RAB3 GTPase activating non-catalytic protein subunit 2 [Source:HGNC Symbol;Acc:HGNC:17168]
ENSG00000118894.15	EEF2KMT	9.38295	0.952917	0.623468	1.52841	0.12641	NA	eukaryotic elongation factor 2 lysine methyltransferase [Source:HGNC Symbol;Acc:HGNC:32221]
ENSG00000123975.5	CKS2	134.747	-0.770788	0.277438	-2.77823	0.00546559	0.0449719	CDC28 protein kinase regulatory subunit 2 [Source:HGNC Symbol;Acc:HGNC:2000]
ENSG00000118922.18	KLF12	7.588	0.350792	0.811333	0.432365	0.665476	NA	Kruppel like factor 12 [Source:HGNC Symbol;Acc:HGNC:6346]
ENSG00000118939.18	UCHL3	30.7449	-0.179309	0.527101	-0.34018	0.733721	0.833245	ubiquitin C-terminal hydrolase L3 [Source:HGNC Symbol;Acc:HGNC:12515]
ENSG00000118960.13	HS1BP3	38.1308	0.0754156	0.407782	0.184941	0.853275	0.913169	HCLS1 binding protein 3 [Source:HGNC Symbol;Acc:HGNC:24979]
ENSG00000118961.15	LDAH	23.3149	-0.947937	0.476304	-1.99019	0.0465695	NA	lipid droplet associated hydrolase [Source:HGNC Symbol;Acc:HGNC:26145]
ENSG00000118965.16	WDR35	30.6116	-0.611077	0.506437	-1.20662	0.227579	0.408448	WD repeat domain 35 [Source:HGNC Symbol;Acc:HGNC:29250]
ENSG00000118971.9	CCND2	519.346	0.430153	0.230635	1.86508	0.0621702	0.177639	cyclin D2 [Source:HGNC Symbol;Acc:HGNC:1583]
ENSG00000118976.5	OTUD4P1	0	NA	NA	NA	NA	NA	OTUD4 pseudogene 1 [Source:HGNC Symbol;Acc:HGNC:33912]
ENSG00000118985.16	ELL2	8.04785	1.18308	0.649166	1.82247	0.0683842	NA	elongation factor for RNA polymerase II 2 [Source:HGNC Symbol;Acc:HGNC:17064]
ENSG00000119004.17	CYP20A1	15.146	-0.0803017	0.589644	-0.136187	0.891674	NA	cytochrome P450 family 20 subfamily A member 1 [Source:HGNC Symbol;Acc:HGNC:20576]
ENSG00000119013.10	NDUFB3	35.8957	-0.495422	0.491113	-1.00877	0.313084	0.494244	NADH:ubiquinone oxidoreductase subunit B3 [Source:HGNC Symbol;Acc:HGNC:7698]
ENSG00000119041.11	GTF3C3	66.0126	-0.496544	0.411204	-1.20754	0.227226	0.40791	general transcription factor IIIC subunit 3 [Source:HGNC Symbol;Acc:HGNC:4666]
ENSG00000119048.8	UBE2B	64.6251	-0.00500544	0.341759	-0.0146461	0.988315	0.992546	ubiquitin conjugating enzyme E2 B [Source:HGNC Symbol;Acc:HGNC:12473]
ENSG00000135821.19	GLUL	2763.56	-0.790439	0.276305	-2.86075	0.00422641	0.0441951	glutamate-ammonia ligase [Source:HGNC Symbol;Acc:HGNC:4341]
ENSG00000119139.21	TJP2	115.771	0.0542445	0.271997	0.19943	0.841926	0.907609	tight junction protein 2 [Source:HGNC Symbol;Acc:HGNC:11828]
ENSG00000092201.10	SUPT16H	355.034	-0.79856	0.292163	-2.73327	0.00627083	0.0453584	SPT16 homolog, facilitates chromatin remodeling subunit [Source:HGNC Symbol;Acc:HGNC:11465]
ENSG00000119203.14	CPSF3	97.0822	-0.517629	0.306311	-1.68988	0.0910504	0.228117	cleavage and polyadenylation specific factor 3 [Source:HGNC Symbol;Acc:HGNC:2326]
ENSG00000119231.11	SENP5	16.0419	0.126206	0.623567	0.202393	0.83961	NA	SUMO specific peptidase 5 [Source:HGNC Symbol;Acc:HGNC:28407]
ENSG00000119242.9	CCDC92	0.81863	-0.496745	1.84682	-0.268974	0.78795	NA	coiled-coil domain containing 92 [Source:HGNC Symbol;Acc:HGNC:29563]
ENSG00000119280.17	C1orf198	17.926	0.92397	0.540991	1.70792	0.0876507	NA	chromosome 1 open reading frame 198 [Source:HGNC Symbol;Acc:HGNC:25900]
ENSG00000119285.11	HEATR1	165.605	-0.413363	0.372468	-1.1098	0.267086	0.446444	HEAT repeat containing 1 [Source:HGNC Symbol;Acc:HGNC:25517]
ENSG00000119314.16	PTBP3	349.927	-0.248344	0.310496	-0.799831	0.423809	0.599003	polypyrimidine tract binding protein 3 [Source:HGNC Symbol;Acc:HGNC:10253]
ENSG00000119318.13	RAD23B	188.127	-0.137522	0.277025	-0.496427	0.619593	0.75202	RAD23 homolog B, nucleotide excision repair protein [Source:HGNC Symbol;Acc:HGNC:9813]
ENSG00000125356.7	NDUFA1	148.687	-0.819056	0.305466	-2.68133	0.00733291	0.047983	NADH:ubiquinone oxidoreductase subunit A1 [Source:HGNC Symbol;Acc:HGNC:7683]
ENSG00000119326.15	CTNNAL1	31.1277	0.040926	0.405534	0.100919	0.919615	0.95356	catenin alpha like 1 [Source:HGNC Symbol;Acc:HGNC:2512]
ENSG00000119328.12	ABITRAM	8.20912	1.28857	0.738954	1.74377	0.0811985	NA	actin binding transcription modulator [Source:HGNC Symbol;Acc:HGNC:1364]
ENSG00000119333.12	DYNC2I2	458.678	-1.19809	0.466442	-2.56856	0.0102121	0.056262	dynein 2 intermediate chain 2 [Source:HGNC Symbol;Acc:HGNC:28296]
ENSG00000119335.18	SET	398.812	0.84734	0.357184	2.37228	0.0176788	0.0763393	SET nuclear proto-oncogene [Source:HGNC Symbol;Acc:HGNC:10760]
ENSG00000119383.21	PTPA	193.926	0.384137	0.261451	1.46925	0.141765	0.301845	protein phosphatase 2 phosphatase activator [Source:HGNC Symbol;Acc:HGNC:9308]
ENSG00000131236.18	CAP1	980.378	-0.8313	0.288844	-2.87802	0.00400174	0.0441951	cyclase associated actin cytoskeleton regulatory protein 1 [Source:HGNC Symbol;Acc:HGNC:20040]
ENSG00000119396.11	RAB14	82.4475	-0.564489	0.34017	-1.65943	0.097029	0.238141	RAB14, member RAS oncogene family [Source:HGNC Symbol;Acc:HGNC:16524]
ENSG00000119397.19	CNTRL	99.3813	-0.162772	0.291145	-0.559073	0.576112	0.719342	centriolin [Source:HGNC Symbol;Acc:HGNC:1858]
ENSG00000119401.11	TRIM32	43.7701	-0.155256	0.45702	-0.339713	0.734072	0.833521	tripartite motif containing 32 [Source:HGNC Symbol;Acc:HGNC:16380]
ENSG00000119402.18	FBXW2	60.2508	0.69001	0.407994	1.69123	0.0907932	0.22764	F-box and WD repeat domain containing 2 [Source:HGNC Symbol;Acc:HGNC:13608]
ENSG00000115368.10	WDR75	82.049	-0.832965	0.310776	-2.68027	0.00735617	0.0480123	WD repeat domain 75 [Source:HGNC Symbol;Acc:HGNC:25725]
ENSG00000164104.12	HMGB2	1007.66	-0.834205	0.274898	-3.0346	0.00240858	0.0441951	high mobility group box 2 [Source:HGNC Symbol;Acc:HGNC:5000]
ENSG00000119411.11	BSPRY	53.4629	0.856453	0.543237	1.57657	0.114894	0.265478	B-box and SPRY domain containing [Source:HGNC Symbol;Acc:HGNC:18232]
ENSG00000119414.12	PPP6C	94.954	-0.350167	0.370588	-0.944896	0.344712	0.525579	protein phosphatase 6 catalytic subunit [Source:HGNC Symbol;Acc:HGNC:9323]
ENSG00000119421.7	NDUFA8	55.6548	-0.307997	0.352714	-0.87322	0.382543	0.564276	NADH:ubiquinone oxidoreductase subunit A8 [Source:HGNC Symbol;Acc:HGNC:7692]
ENSG00000119431.10	HDHD3	24.1748	0.049109	0.437463	0.112259	0.910618	NA	haloacid dehalogenase like hydrolase domain containing 3 [Source:HGNC Symbol;Acc:HGNC:28171]
ENSG00000119446.14	RBM18	13.0345	0.060118	0.570658	0.105349	0.916099	NA	RNA binding motif protein 18 [Source:HGNC Symbol;Acc:HGNC:28413]
ENSG00000119471.15	HSDL2	61.4271	-0.35182	0.391155	-0.89944	0.368418	0.549688	hydroxysteroid dehydrogenase like 2 [Source:HGNC Symbol;Acc:HGNC:18572]
ENSG00000119487.17	MAPKAP1	68.8821	-0.186016	0.392446	-0.473991	0.635506	0.76223	MAPK associated protein 1 [Source:HGNC Symbol;Acc:HGNC:18752]
ENSG00000119508.18	NR4A3	7.80716	0.900975	0.797665	1.12951	0.258681	NA	nuclear receptor subfamily 4 group A member 3 [Source:HGNC Symbol;Acc:HGNC:7982]
ENSG00000119509.13	INVS	29.3328	0.089754	0.386001	0.232523	0.816132	0.889073	inversin [Source:HGNC Symbol;Acc:HGNC:17870]
ENSG00000119514.7	GALNT12	9.57031	-0.146777	0.628152	-0.233665	0.815245	NA	polypeptide N-acetylgalactosaminyltransferase 12 [Source:HGNC Symbol;Acc:HGNC:19877]
ENSG00000119522.17	DENND1A	55.1883	-0.00355847	0.325587	-0.0109294	0.99128	0.994002	DENN domain containing 1A [Source:HGNC Symbol;Acc:HGNC:29324]
ENSG00000119523.10	ALG2	67.9835	0.858231	0.37452	2.29155	0.0219316	0.0882905	ALG2 alpha-1,3/1,6-mannosyltransferase [Source:HGNC Symbol;Acc:HGNC:23159]
ENSG00000119535.18	CSF3R	377.718	0.270871	0.24675	1.09775	0.272313	0.45191	colony stimulating factor 3 receptor [Source:HGNC Symbol;Acc:HGNC:2439]
ENSG00000119537.18	KDSR	58.2463	0.0675183	0.319728	0.211174	0.832751	0.901021	3-ketodihydrosphingosine reductase [Source:HGNC Symbol;Acc:HGNC:4021]
ENSG00000119541.10	VPS4B	87.8389	-0.418043	0.29662	-1.40936	0.15873	0.32463	vacuolar protein sorting 4 homolog B [Source:HGNC Symbol;Acc:HGNC:10895]
ENSG00000119559.17	C19orf25	670.329	-1.1421	0.487848	-2.34109	0.0192277	0.0810204	chromosome 19 open reading frame 25 [Source:HGNC Symbol;Acc:HGNC:26711]
ENSG00000100028.12	SNRPD3	437.707	-0.859245	0.284606	-3.01907	0.00253549	0.0441951	small nuclear ribonucleoprotein D3 polypeptide [Source:HGNC Symbol;Acc:HGNC:11160]
ENSG00000119596.18	YLPM1	184.163	-0.0643598	0.275367	-0.233724	0.815199	0.888805	YLP motif containing 1 [Source:HGNC Symbol;Acc:HGNC:17798]
ENSG00000119599.17	DCAF4	30.5512	0.555769	0.390485	1.42328	0.154656	0.319347	DDB1 and CUL4 associated factor 4 [Source:HGNC Symbol;Acc:HGNC:20229]
ENSG00000119616.11	FCF1	27.491	-0.631013	0.461501	-1.36731	0.171529	0.339999	FCF1 rRNA-processing protein [Source:HGNC Symbol;Acc:HGNC:20220]
ENSG00000119632.4	IFI27L2	25.7188	0.294821	0.431955	0.682526	0.494906	NA	interferon alpha inducible protein 27 like 2 [Source:HGNC Symbol;Acc:HGNC:19753]
ENSG00000119638.14	NEK9	247.432	0.28297	0.257977	1.09688	0.272694	0.452269	NIMA related kinase 9 [Source:HGNC Symbol;Acc:HGNC:18591]
ENSG00000119640.9	ACYP1	10.6644	-0.274754	0.578899	-0.474614	0.635062	NA	acylphosphatase 1 [Source:HGNC Symbol;Acc:HGNC:179]
ENSG00000119650.13	IFT43	13.9681	-0.198208	0.616289	-0.321615	0.747745	NA	intraflagellar transport 43 [Source:HGNC Symbol;Acc:HGNC:29669]
ENSG00000119655.11	NPC2	368.327	0.482847	0.316228	1.52689	0.126787	0.282163	NPC intracellular cholesterol transporter 2 [Source:HGNC Symbol;Acc:HGNC:14537]
ENSG00000119661.15	DNAL1	1.10369	-2.29891	1.93678	-1.18698	0.235237	NA	dynein axonemal light chain 1 [Source:HGNC Symbol;Acc:HGNC:23247]
ENSG00000136167.15	LCP1	2608.84	-0.86669	0.276921	-3.12974	0.00174962	0.0441951	lymphocyte cytosolic protein 1 [Source:HGNC Symbol;Acc:HGNC:6528]
ENSG00000119673.16	ACOT2	66.7436	0.794771	0.37262	2.13293	0.0329306	0.115054	acyl-CoA thioesterase 2 [Source:HGNC Symbol;Acc:HGNC:18431]
ENSG00000119682.18	AREL1	20.9255	-0.0223496	0.467949	-0.0477607	0.961907	NA	apoptosis resistant E3 ubiquitin protein ligase 1 [Source:HGNC Symbol;Acc:HGNC:20363]
ENSG00000119684.16	MLH3	26.402	-0.708943	0.498505	-1.42214	0.154987	NA	mutL homolog 3 [Source:HGNC Symbol;Acc:HGNC:7128]
ENSG00000119685.20	TTLL5	24.6046	-0.419341	0.451211	-0.929368	0.352698	NA	tubulin tyrosine ligase like 5 [Source:HGNC Symbol;Acc:HGNC:19963]
ENSG00000119686.10	FLVCR2	12.0854	0.410087	0.556286	0.737187	0.461008	NA	FLVCR heme transporter 2 [Source:HGNC Symbol;Acc:HGNC:20105]
ENSG00000119688.21	ABCD4	44.0174	0.109624	0.341892	0.320641	0.748483	0.84339	ATP binding cassette subfamily D member 4 [Source:HGNC Symbol;Acc:HGNC:68]
ENSG00000119689.15	DLST	100.448	-0.181446	0.341488	-0.53134	0.595183	0.733836	dihydrolipoamide S-succinyltransferase [Source:HGNC Symbol;Acc:HGNC:2911]
ENSG00000119705.10	SLIRP	512.317	-1.04312	0.459936	-2.26796	0.0233315	0.0916177	SRA stem-loop interacting RNA binding protein [Source:HGNC Symbol;Acc:HGNC:20495]
ENSG00000119707.14	RBM25	95.732	-0.528176	0.355671	-1.48502	0.13754	0.296272	RNA binding motif protein 25 [Source:HGNC Symbol;Acc:HGNC:23244]
ENSG00000119711.13	ALDH6A1	107.782	0.194579	0.325839	0.597162	0.550399	0.701029	aldehyde dehydrogenase 6 family member A1 [Source:HGNC Symbol;Acc:HGNC:7179]
ENSG00000119714.11	GPR68	4.45557	-0.364303	0.857482	-0.424852	0.670944	NA	G protein-coupled receptor 68 [Source:HGNC Symbol;Acc:HGNC:4519]
ENSG00000119718.11	EIF2B2	60.1675	0.0380358	0.350868	0.108405	0.913674	0.950226	eukaryotic translation initiation factor 2B subunit beta [Source:HGNC Symbol;Acc:HGNC:3258]
ENSG00000119720.18	NRDE2	51.0768	-0.0225614	0.338595	-0.0666325	0.946874	0.968727	NRDE-2, necessary for RNA interference, domain containing [Source:HGNC Symbol;Acc:HGNC:20186]
ENSG00000119723.17	COQ6	51.5435	0.515737	0.375067	1.37505	0.169115	0.337788	coenzyme Q6, monooxygenase [Source:HGNC Symbol;Acc:HGNC:20233]
ENSG00000119725.21	ZNF410	33.0572	-0.413326	0.475249	-0.869703	0.384463	0.565883	zinc finger protein 410 [Source:HGNC Symbol;Acc:HGNC:20144]
ENSG00000119729.12	RHOQ	6.35684	1.79017	1.01769	1.75905	0.0785685	NA	ras homolog family member Q [Source:HGNC Symbol;Acc:HGNC:17736]
ENSG00000119760.16	SUPT7L	53.839	0.0302236	0.339503	0.0890231	0.929064	0.958854	SPT7 like, STAGA complex subunit gamma [Source:HGNC Symbol;Acc:HGNC:30632]
ENSG00000119772.19	DNMT3A	125.175	0.449841	0.25909	1.73623	0.0825223	0.213373	DNA methyltransferase 3 alpha [Source:HGNC Symbol;Acc:HGNC:2978]
ENSG00000119777.20	TMEM214	212.669	0.0252974	0.241321	0.104829	0.916512	0.952175	transmembrane protein 214 [Source:HGNC Symbol;Acc:HGNC:25983]
ENSG00000119778.15	ATAD2B	31.0902	-0.657145	0.452972	-1.45074	0.146853	0.308946	ATPase family AAA domain containing 2B [Source:HGNC Symbol;Acc:HGNC:29230]
ENSG00000119782.14	FKBP1B	3.02619	-0.300173	1.0368	-0.289518	0.772185	NA	FKBP prolyl isomerase 1B [Source:HGNC Symbol;Acc:HGNC:3712]
ENSG00000119787.14	ATL2	66.0406	-0.2778	0.322962	-0.860163	0.389699	0.571544	atlastin GTPase 2 [Source:HGNC Symbol;Acc:HGNC:24047]
ENSG00000119801.13	YPEL5	57.1478	-0.338809	0.385882	-0.878012	0.379937	0.562031	yippee like 5 [Source:HGNC Symbol;Acc:HGNC:18329]
ENSG00000119812.20	FAM98A	70.6468	-0.359632	0.293835	-1.22393	0.22098	0.400543	family with sequence similarity 98 member A [Source:HGNC Symbol;Acc:HGNC:24520]
ENSG00000119820.11	YIPF4	43.3667	0.0725199	0.415762	0.174427	0.86153	0.918684	Yip1 domain family member 4 [Source:HGNC Symbol;Acc:HGNC:28145]
ENSG00000119844.16	AFTPH	41.2002	-0.700126	0.478026	-1.46462	0.143025	0.303447	aftiphilin [Source:HGNC Symbol;Acc:HGNC:25951]
ENSG00000119862.13	LGALSL	28.398	-0.387576	0.476842	-0.812798	0.416334	0.592368	galectin like [Source:HGNC Symbol;Acc:HGNC:25012]
ENSG00000119865.9	CNRIP1	33.2196	0.0778324	0.465624	0.167157	0.867247	0.921818	cannabinoid receptor interacting protein 1 [Source:HGNC Symbol;Acc:HGNC:24546]
ENSG00000119866.22	BCL11A	115.138	0.541143	0.317567	1.70402	0.0883766	0.223536	BAF chromatin remodeling complex subunit BCL11A [Source:HGNC Symbol;Acc:HGNC:13221]
ENSG00000119888.11	EPCAM	8.14248	1.22279	0.894846	1.36648	0.171789	NA	epithelial cell adhesion molecule [Source:HGNC Symbol;Acc:HGNC:11529]
ENSG00000119899.13	SLC17A5	37.972	-0.161479	0.383481	-0.421088	0.673691	0.79084	solute carrier family 17 member 5 [Source:HGNC Symbol;Acc:HGNC:10933]
ENSG00000119900.9	OGFRL1	29.4726	0.86789	0.563947	1.53895	0.123815	0.277724	opioid growth factor receptor like 1 [Source:HGNC Symbol;Acc:HGNC:21378]
ENSG00000119906.13	SLF2	34.8211	-0.552119	0.469179	-1.17678	0.239284	0.419349	SMC5-SMC6 complex localization factor 2 [Source:HGNC Symbol;Acc:HGNC:17814]
ENSG00000119912.18	IDE	62.5806	-0.545641	0.315447	-1.72974	0.0836771	0.215176	insulin degrading enzyme [Source:HGNC Symbol;Acc:HGNC:5381]
ENSG00000119915.5	ELOVL3	2.76524	-0.850536	1.1999	-0.70884	0.478424	NA	ELOVL fatty acid elongase 3 [Source:HGNC Symbol;Acc:HGNC:18047]
ENSG00000119917.15	IFIT3	11.291	-0.994172	0.790683	-1.25736	0.208624	NA	interferon induced protein with tetratricopeptide repeats 3 [Source:HGNC Symbol;Acc:HGNC:5411]
ENSG00000119922.11	IFIT2	7.92373	-0.25096	0.741327	-0.338529	0.734965	NA	interferon induced protein with tetratricopeptide repeats 2 [Source:HGNC Symbol;Acc:HGNC:5409]
ENSG00000119927.14	GPAM	13.4219	-0.608596	0.782139	-0.778117	0.4365	NA	glycerol-3-phosphate acyltransferase, mitochondrial [Source:HGNC Symbol;Acc:HGNC:24865]
ENSG00000119929.13	CUTC	35.4092	-0.200584	0.398699	-0.503096	0.614897	0.748441	cutC copper transporter [Source:HGNC Symbol;Acc:HGNC:24271]
ENSG00000119943.13	PYROXD2	28.1066	0.385624	0.453753	0.849854	0.395407	0.576387	pyridine nucleotide-disulphide oxidoreductase domain 2 [Source:HGNC Symbol;Acc:HGNC:23517]
ENSG00000119946.11	CNNM1	3.44525	-0.106467	0.930277	-0.114447	0.908884	NA	cyclin and CBS domain divalent metal cation transport mediator 1 [Source:HGNC Symbol;Acc:HGNC:102]
ENSG00000119950.21	MXI1	24.7142	0.321851	0.44329	0.72605	0.467808	NA	MAX interactor 1, dimerization protein [Source:HGNC Symbol;Acc:HGNC:7534]
ENSG00000119953.14	SMNDC1	21.3988	-0.439819	0.486408	-0.904218	0.36588	NA	survival motor neuron domain containing 1 [Source:HGNC Symbol;Acc:HGNC:16900]
ENSG00000119965.13	C10orf88	15.0356	0.859554	0.707409	1.21507	0.224338	NA	chromosome 10 open reading frame 88 [Source:HGNC Symbol;Acc:HGNC:25822]
ENSG00000241468.8	ATP5MF	192.607	-0.86758	0.308906	-2.80855	0.00497647	0.0441951	ATP synthase membrane subunit f [Source:HGNC Symbol;Acc:HGNC:848]
ENSG00000152795.18	HNRNPDL	154.235	-0.879485	0.277214	-3.17258	0.00151091	0.0441951	heterogeneous nuclear ribonucleoprotein D like [Source:HGNC Symbol;Acc:HGNC:5037]
ENSG00000119979.18	DENND10	73.3812	1.11669	0.425164	2.62648	0.0086272	0.0514695	DENN domain containing 10 [Source:HGNC Symbol;Acc:HGNC:31793]
ENSG00000134287.10	ARF3	627.716	-0.881611	0.332037	-2.65516	0.00792707	0.0494132	ADP ribosylation factor 3 [Source:HGNC Symbol;Acc:HGNC:654]
ENSG00000120029.13	ARMH3	63.2512	-0.417085	0.365896	-1.1399	0.254328	0.432951	armadillo like helical domain containing 3 [Source:HGNC Symbol;Acc:HGNC:25788]
ENSG00000120053.12	GOT1	86.9877	-0.128783	0.292036	-0.440982	0.659226	0.779377	glutamic-oxaloacetic transaminase 1 [Source:HGNC Symbol;Acc:HGNC:4432]
ENSG00000120057.5	SFRP5	5.74757	-1.09381	1.0219	-1.07037	0.284453	NA	secreted frizzled related protein 5 [Source:HGNC Symbol;Acc:HGNC:10779]
ENSG00000120063.10	GNA13	116.487	0.317142	0.268592	1.18076	0.237699	0.417717	G protein subunit alpha 13 [Source:HGNC Symbol;Acc:HGNC:4381]
ENSG00000120071.15	KANSL1	6.4961	-0.015861	0.783563	-0.0202421	0.98385	NA	KAT8 regulatory NSL complex subunit 1 [Source:HGNC Symbol;Acc:HGNC:24565]
ENSG00000120075.6	HOXB5	10.1879	0.666756	0.693685	0.961181	0.336461	NA	homeobox B5 [Source:HGNC Symbol;Acc:HGNC:5116]
ENSG00000115053.17	NCL	2735.71	-0.902444	0.301525	-2.99293	0.00276312	0.0441951	nucleolin [Source:HGNC Symbol;Acc:HGNC:7667]
ENSG00000120137.7	PANK3	29.8944	-0.872504	0.535819	-1.62836	0.10345	0.248467	pantothenate kinase 3 [Source:HGNC Symbol;Acc:HGNC:19365]
ENSG00000120156.22	TEK	12.3583	-1.29449	0.641573	-2.01768	0.0436246	NA	TEK receptor tyrosine kinase [Source:HGNC Symbol;Acc:HGNC:11724]
ENSG00000120158.12	RCL1	78.9593	0.117069	0.309381	0.378398	0.705135	0.81304	RNA terminal phosphate cyclase like 1 [Source:HGNC Symbol;Acc:HGNC:17687]
ENSG00000120159.13	CAAP1	54.4438	0.231899	0.460332	0.503764	0.614427	0.748181	caspase activity and apoptosis inhibitor 1 [Source:HGNC Symbol;Acc:HGNC:25834]
ENSG00000120162.10	MOB3B	4.2569	-0.458519	0.945962	-0.484712	0.627881	NA	MOB kinase activator 3B [Source:HGNC Symbol;Acc:HGNC:23825]
ENSG00000120217.14	CD274	14.5769	-0.172579	0.521364	-0.331014	0.740634	NA	CD274 molecule [Source:HGNC Symbol;Acc:HGNC:17635]
ENSG00000120253.14	NUP43	76.9354	-0.666077	0.383154	-1.73841	0.0821394	0.212785	nucleoporin 43 [Source:HGNC Symbol;Acc:HGNC:21182]
ENSG00000120254.16	MTHFD1L	217.765	0.712334	0.308138	2.31174	0.0207922	0.0849974	methylenetetrahydrofolate dehydrogenase (NADP+ dependent) 1 like [Source:HGNC Symbol;Acc:HGNC:21055]
ENSG00000120256.11	LRP11	56.4504	1.11809	0.438466	2.55	0.0107722	0.0576495	LDL receptor related protein 11 [Source:HGNC Symbol;Acc:HGNC:16936]
ENSG00000120265.19	PCMT1	222.306	0.0673073	0.255393	0.263544	0.792131	0.873548	protein-L-isoaspartate (D-aspartate) O-methyltransferase [Source:HGNC Symbol;Acc:HGNC:8728]
ENSG00000120279.7	MYCT1	27.1018	-0.471969	0.500376	-0.94323	0.345563	0.526445	MYC target 1 [Source:HGNC Symbol;Acc:HGNC:23172]
ENSG00000120280.6	TASL	15.0002	-0.383707	0.535582	-0.71643	0.473726	NA	TLR adaptor interacting with endolysosomal SLC15A4 [Source:HGNC Symbol;Acc:HGNC:25667]
ENSG00000120306.11	CYSTM1	15.0405	0.347175	0.519172	0.668709	0.503681	NA	cysteine rich transmembrane module containing 1 [Source:HGNC Symbol;Acc:HGNC:30239]
ENSG00000120314.19	WDR55	45.3777	0.144157	0.327714	0.439888	0.660018	0.78016	WD repeat domain 55 [Source:HGNC Symbol;Acc:HGNC:25971]
ENSG00000120318.16	ARAP3	11.573	0.615005	0.672901	0.913961	0.360737	NA	ArfGAP with RhoGAP domain, ankyrin repeat and PH domain 3 [Source:HGNC Symbol;Acc:HGNC:24097]
ENSG00000120333.4	MRPS14	61.8282	-0.00589138	0.349872	-0.0168387	0.986565	0.992128	mitochondrial ribosomal protein S14 [Source:HGNC Symbol;Acc:HGNC:14049]
ENSG00000120334.16	CENPL	5.87859	-1.25791	0.781077	-1.61048	0.107293	NA	centromere protein L [Source:HGNC Symbol;Acc:HGNC:17879]
ENSG00000120370.14	GORAB	9.59546	0.937983	0.613041	1.53005	0.126004	NA	golgin, RAB6 interacting [Source:HGNC Symbol;Acc:HGNC:25676]
ENSG00000182899.17	RPL35A	185.923	-0.907537	0.329512	-2.75418	0.00588387	0.0451833	ribosomal protein L35a [Source:HGNC Symbol;Acc:HGNC:10345]
ENSG00000120438.12	TCP1	140.08	-0.437936	0.385846	-1.135	0.256374	0.435266	t-complex 1 [Source:HGNC Symbol;Acc:HGNC:11655]
ENSG00000120451.11	SNX19	60.7584	0.0237974	0.314466	0.0756757	0.939677	0.964581	sorting nexin 19 [Source:HGNC Symbol;Acc:HGNC:21532]
ENSG00000120458.13	MSANTD2	5.32969	0.957999	0.769418	1.2451	0.213096	NA	Myb/SANT DNA binding domain containing 2 [Source:HGNC Symbol;Acc:HGNC:26266]
ENSG00000120509.11	PDZD11	10.158	0.0122444	0.616122	0.0198733	0.984144	NA	PDZ domain containing 11 [Source:HGNC Symbol;Acc:HGNC:28034]
ENSG00000120519.16	SLC10A7	29.6944	-0.485794	0.566692	-0.857245	0.391309	0.572781	solute carrier family 10 member 7 [Source:HGNC Symbol;Acc:HGNC:23088]
ENSG00000120526.12	NUDCD1	96.8022	-0.226086	0.333647	-0.677622	0.498012	0.661571	NudC domain containing 1 [Source:HGNC Symbol;Acc:HGNC:24306]
ENSG00000120533.13	ENY2	68.8903	-0.150951	0.332957	-0.453365	0.650286	0.773785	ENY2 transcription and export complex 2 subunit [Source:HGNC Symbol;Acc:HGNC:24449]
ENSG00000167461.12	RAB8A	414.037	-0.909596	0.303881	-2.99326	0.00276011	0.0441951	RAB8A, member RAS oncogene family [Source:HGNC Symbol;Acc:HGNC:7007]
ENSG00000120555.14	SEPTIN7P9	0	NA	NA	NA	NA	NA	septin 7 pseudogene 9 [Source:HGNC Symbol;Acc:HGNC:30810]
ENSG00000120594.17	PLXDC2	88.3938	-0.0300291	0.3664	-0.0819571	0.934681	0.962286	plexin domain containing 2 [Source:HGNC Symbol;Acc:HGNC:21013]
ENSG00000120616.16	EPC1	28.7779	-0.22666	0.454049	-0.499198	0.61764	0.750663	enhancer of polycomb homolog 1 [Source:HGNC Symbol;Acc:HGNC:19876]
ENSG00000120645.12	IQSEC3	6.00129	-0.035933	0.892508	-0.0402607	0.967885	NA	IQ motif and Sec7 domain ArfGEF 3 [Source:HGNC Symbol;Acc:HGNC:29193]
ENSG00000120647.10	CCDC77	24.1635	-0.34659	0.473313	-0.732265	0.464007	NA	coiled-coil domain containing 77 [Source:HGNC Symbol;Acc:HGNC:28203]
ENSG00000131174.7	COX7B	232.264	-0.917769	0.345591	-2.65565	0.00791555	0.0494132	cytochrome c oxidase subunit 7B [Source:HGNC Symbol;Acc:HGNC:2291]
ENSG00000120662.16	MTRF1	8.32383	-0.0125586	0.6528	-0.0192381	0.984651	NA	mitochondrial translation release factor 1 [Source:HGNC Symbol;Acc:HGNC:7469]
ENSG00000120675.6	DNAJC15	180.136	-0.33862	0.395517	-0.856145	0.391918	0.573263	DnaJ heat shock protein family (Hsp40) member C15 [Source:HGNC Symbol;Acc:HGNC:20325]
ENSG00000120685.20	PROSER1	77.2624	0.546135	0.389418	1.40244	0.160784	0.327481	proline and serine rich 1 [Source:HGNC Symbol;Acc:HGNC:20291]
ENSG00000120686.12	UFM1	40.3513	0.0626357	0.410118	0.152726	0.878614	0.929136	ubiquitin fold modifier 1 [Source:HGNC Symbol;Acc:HGNC:20597]
ENSG00000120688.9	WBP4	14.5699	-0.865153	0.584937	-1.47905	0.139126	NA	WW domain binding protein 4 [Source:HGNC Symbol;Acc:HGNC:12739]
ENSG00000120690.16	ELF1	317.936	-0.363542	0.309876	-1.17319	0.240721	0.420803	E74 like ETS transcription factor 1 [Source:HGNC Symbol;Acc:HGNC:3316]
ENSG00000109606.13	DHX15	856.551	-0.931814	0.315862	-2.95007	0.00317707	0.0441951	DEAH-box helicase 15 [Source:HGNC Symbol;Acc:HGNC:2738]
ENSG00000120696.9	KBTBD7	36.4077	-0.117475	0.39444	-0.297826	0.765836	0.855928	kelch repeat and BTB domain containing 7 [Source:HGNC Symbol;Acc:HGNC:25266]
ENSG00000136240.10	KDELR2	383.895	-0.942423	0.349779	-2.69434	0.00705282	0.0474121	KDEL endoplasmic reticulum protein retention receptor 2 [Source:HGNC Symbol;Acc:HGNC:6305]
ENSG00000120699.14	EXOSC8	53.3363	-0.746853	0.375101	-1.99107	0.046473	0.145589	exosome component 8 [Source:HGNC Symbol;Acc:HGNC:17035]
ENSG00000069275.13	NUCKS1	280.502	-0.957695	0.302891	-3.16185	0.00156772	0.0441951	nuclear casein kinase and cyclin dependent kinase substrate 1 [Source:HGNC Symbol;Acc:HGNC:29923]
ENSG00000120708.17	TGFBI	94.104	0.486395	0.362004	1.34362	0.179073	0.349346	transforming growth factor beta induced [Source:HGNC Symbol;Acc:HGNC:11771]
ENSG00000120709.11	FAM53C	60.928	0.372101	0.316135	1.17703	0.239182	0.419349	family with sequence similarity 53 member C [Source:HGNC Symbol;Acc:HGNC:1336]
ENSG00000120725.13	SIL1	260.807	0.0961189	0.245982	0.390756	0.695978	0.808177	SIL1 nucleotide exchange factor [Source:HGNC Symbol;Acc:HGNC:24624]
ENSG00000120727.13	PAIP2	80.4509	-0.54596	0.453597	-1.20362	0.228735	0.409742	poly(A) binding protein interacting protein 2 [Source:HGNC Symbol;Acc:HGNC:17970]
ENSG00000120733.14	KDM3B	2047.75	-1.15204	0.451023	-2.55427	0.010641	0.0573073	lysine demethylase 3B [Source:HGNC Symbol;Acc:HGNC:1337]
ENSG00000120738.8	EGR1	153.064	0.93169	0.387207	2.40618	0.0161202	0.0722537	early growth response 1 [Source:HGNC Symbol;Acc:HGNC:3238]
ENSG00000120742.11	SERP1	148.224	0.357814	0.31919	1.12101	0.262285	0.440724	stress associated endoplasmic reticulum protein 1 [Source:HGNC Symbol;Acc:HGNC:10759]
ENSG00000120756.13	PLS1	24.4456	-0.288659	0.478232	-0.603597	0.546112	NA	plastin 1 [Source:HGNC Symbol;Acc:HGNC:9090]
ENSG00000120784.17	ZFP30	7.55926	-0.482887	0.812882	-0.594043	0.552484	NA	ZFP30 zinc finger protein [Source:HGNC Symbol;Acc:HGNC:29555]
ENSG00000120798.17	NR2C1	14.8926	-0.765126	0.655796	-1.16671	0.243326	NA	nuclear receptor subfamily 2 group C member 1 [Source:HGNC Symbol;Acc:HGNC:7971]
ENSG00000120800.5	UTP20	62.5486	-0.296995	0.38268	-0.776092	0.437695	0.61164	UTP20 small subunit processome component [Source:HGNC Symbol;Acc:HGNC:17897]
ENSG00000120802.14	TMPO	1831.92	-1.03525	0.444564	-2.32869	0.0198753	0.0829743	thymopoietin [Source:HGNC Symbol;Acc:HGNC:11875]
ENSG00000120805.14	ARL1	26.2614	-0.379453	0.438489	-0.865366	0.386838	NA	ADP ribosylation factor like GTPase 1 [Source:HGNC Symbol;Acc:HGNC:692]
ENSG00000120832.10	MTERF2	1.26294	0.318193	1.66172	0.191484	0.848146	NA	mitochondrial transcription termination factor 2 [Source:HGNC Symbol;Acc:HGNC:30779]
ENSG00000120833.14	SOCS2	84.0942	0.621793	0.444876	1.39768	0.162211	0.328751	suppressor of cytokine signaling 2 [Source:HGNC Symbol;Acc:HGNC:19382]
ENSG00000102317.18	RBM3	375.977	-0.969481	0.307072	-3.15718	0.00159302	0.0441951	RNA binding motif protein 3 [Source:HGNC Symbol;Acc:HGNC:9900]
ENSG00000120860.11	WASHC3	23.1849	-0.609937	0.453636	-1.34455	0.17877	NA	WASH complex subunit 3 [Source:HGNC Symbol;Acc:HGNC:24256]
ENSG00000035403.18	VCL	2027.51	-0.979346	0.362406	-2.70235	0.0068852	0.0467279	vinculin [Source:HGNC Symbol;Acc:HGNC:12665]
ENSG00000120885.22	CLU	1514.66	0.211615	0.218533	0.968347	0.332871	0.51419	clusterin [Source:HGNC Symbol;Acc:HGNC:2095]
ENSG00000120889.13	TNFRSF10B	73.1594	0.264644	0.309074	0.856247	0.391861	0.573263	TNF receptor superfamily member 10b [Source:HGNC Symbol;Acc:HGNC:11905]
ENSG00000120896.14	SORBS3	14.8081	0.757307	0.577432	1.31151	0.189686	NA	sorbin and SH3 domain containing 3 [Source:HGNC Symbol;Acc:HGNC:30907]
ENSG00000120899.18	PTK2B	229.049	0.216034	0.263303	0.820478	0.411944	0.589056	protein tyrosine kinase 2 beta [Source:HGNC Symbol;Acc:HGNC:9612]
ENSG00000120910.15	PPP3CC	5.21383	0.179268	0.804485	0.222835	0.823664	NA	protein phosphatase 3 catalytic subunit gamma [Source:HGNC Symbol;Acc:HGNC:9316]
ENSG00000120913.24	PDLIM2	28.0617	0.371191	0.503507	0.737212	0.460993	0.631089	PDZ and LIM domain 2 [Source:HGNC Symbol;Acc:HGNC:13992]
ENSG00000120915.14	EPHX2	11.7915	-0.835376	0.584639	-1.42887	0.15304	NA	epoxide hydrolase 2 [Source:HGNC Symbol;Acc:HGNC:3402]
ENSG00000120925.16	RNF170	6.21928	-0.0782292	0.932835	-0.0838618	0.933166	NA	ring finger protein 170 [Source:HGNC Symbol;Acc:HGNC:25358]
ENSG00000120942.14	UBIAD1	39.8738	-0.461323	0.476148	-0.968865	0.332613	0.513965	UbiA prenyltransferase domain containing 1 [Source:HGNC Symbol;Acc:HGNC:30791]
ENSG00000117632.23	STMN1	854.122	-0.990541	0.346696	-2.85709	0.00427545	0.0441951	stathmin 1 [Source:HGNC Symbol;Acc:HGNC:6510]
ENSG00000120949.15	TNFRSF8	75.7226	0.635743	0.31001	2.05072	0.0402946	0.132229	TNF receptor superfamily member 8 [Source:HGNC Symbol;Acc:HGNC:11923]
ENSG00000120963.12	ZNF706	11.6483	0.814871	0.670767	1.21484	0.224429	NA	zinc finger protein 706 [Source:HGNC Symbol;Acc:HGNC:24992]
ENSG00000149136.9	SSRP1	1022.18	-0.998305	0.363981	-2.74274	0.00609285	0.0451833	structure specific recognition protein 1 [Source:HGNC Symbol;Acc:HGNC:11327]
ENSG00000121005.9	CRISPLD1	17.9955	-0.224757	0.545786	-0.411805	0.680482	NA	cysteine rich secretory protein LCCL domain containing 1 [Source:HGNC Symbol;Acc:HGNC:18206]
ENSG00000121022.14	COPS5	64.1525	-0.244216	0.362211	-0.674237	0.500161	0.662965	COP9 signalosome subunit 5 [Source:HGNC Symbol;Acc:HGNC:2240]
ENSG00000121039.10	RDH10	18.5321	1.15441	0.616938	1.8712	0.0613173	NA	retinol dehydrogenase 10 [Source:HGNC Symbol;Acc:HGNC:19975]
ENSG00000121053.6	EPX	4182.94	0.300615	0.289279	1.03919	0.298718	0.478968	eosinophil peroxidase [Source:HGNC Symbol;Acc:HGNC:3423]
ENSG00000121057.13	AKAP1	68.5903	0.304599	0.303511	1.00359	0.315577	0.496749	A-kinase anchoring protein 1 [Source:HGNC Symbol;Acc:HGNC:367]
ENSG00000121058.5	COIL	34.4582	-0.0950383	0.466261	-0.203831	0.838486	0.904865	coilin [Source:HGNC Symbol;Acc:HGNC:2184]
ENSG00000121060.19	TRIM25	225.302	0.595418	0.30638	1.9434	0.0519684	0.157093	tripartite motif containing 25 [Source:HGNC Symbol;Acc:HGNC:12932]
ENSG00000121064.13	SCPEP1	49.6573	-0.289985	0.348064	-0.833138	0.404767	0.583598	serine carboxypeptidase 1 [Source:HGNC Symbol;Acc:HGNC:29507]
ENSG00000121067.19	SPOP	92.4621	-0.0902484	0.288166	-0.313182	0.754143	0.847899	speckle type BTB/POZ protein [Source:HGNC Symbol;Acc:HGNC:11254]
ENSG00000121073.15	SLC35B1	31.0933	0.163533	0.409675	0.399178	0.689762	0.802942	solute carrier family 35 member B1 [Source:HGNC Symbol;Acc:HGNC:20798]
ENSG00000121089.4	NACA3P	0.523236	1.66654	2.75159	0.605663	0.544738	NA	NACA family member 3, pseudogene [Source:HGNC Symbol;Acc:HGNC:33442]
ENSG00000121104.8	FAM117A	237.515	0.662011	0.333356	1.9859	0.0470446	0.146767	family with sequence similarity 117 member A [Source:HGNC Symbol;Acc:HGNC:24179]
ENSG00000121152.10	NCAPH	116.682	0.0223857	0.332155	0.0673955	0.946267	0.968623	non-SMC condensin I complex subunit H [Source:HGNC Symbol;Acc:HGNC:1112]
ENSG00000121210.16	TMEM131L	89.5238	0.0401516	0.29472	0.136237	0.891634	0.935981	transmembrane 131 like [Source:HGNC Symbol;Acc:HGNC:29146]
ENSG00000121211.8	MND1	5.91237	-1.49343	0.906354	-1.64773	0.0994073	NA	meiotic nuclear divisions 1 [Source:HGNC Symbol;Acc:HGNC:24839]
ENSG00000121236.21	TRIM6	78.0709	-0.507363	0.366125	-1.38577	0.165819	0.333595	tripartite motif containing 6 [Source:HGNC Symbol;Acc:HGNC:16277]
ENSG00000115091.12	ACTR3	977.862	-1.00002	0.325655	-3.0708	0.00213484	0.0441951	actin related protein 3 [Source:HGNC Symbol;Acc:HGNC:170]
ENSG00000121281.13	ADCY7	210.806	0.374245	0.252525	1.48201	0.138337	0.297006	adenylate cyclase 7 [Source:HGNC Symbol;Acc:HGNC:238]
ENSG00000121289.18	CEP89	16.5671	0.322839	0.529567	0.609628	0.542108	NA	centrosomal protein 89 [Source:HGNC Symbol;Acc:HGNC:25907]
ENSG00000121310.17	ECHDC2	25.9444	0.915193	0.44015	2.07928	0.037592	NA	enoyl-CoA hydratase domain containing 2 [Source:HGNC Symbol;Acc:HGNC:23408]
ENSG00000121350.16	PYROXD1	12.791	0.345107	0.777426	0.443909	0.657108	NA	pyridine nucleotide-disulphide oxidoreductase domain 1 [Source:HGNC Symbol;Acc:HGNC:26162]
ENSG00000121390.19	PSPC1	153.308	0.440352	0.341192	1.29063	0.196832	0.371616	paraspeckle component 1 [Source:HGNC Symbol;Acc:HGNC:20320]
ENSG00000121406.9	ZNF549	8.79095	-1.3562	0.837746	-1.61887	0.105475	NA	zinc finger protein 549 [Source:HGNC Symbol;Acc:HGNC:26632]
ENSG00000121410.12	A1BG	46.4923	1.21627	0.4949	2.4576	0.0139868	0.0666113	alpha-1-B glycoprotein [Source:HGNC Symbol;Acc:HGNC:5]
ENSG00000121413.13	ZSCAN18	95.4085	0.710235	0.343908	2.06519	0.0389053	0.129442	zinc finger and SCAN domain containing 18 [Source:HGNC Symbol;Acc:HGNC:21037]
ENSG00000121417.14	ZNF211	6.9178	-0.301091	0.831699	-0.362019	0.717338	NA	zinc finger protein 211 [Source:HGNC Symbol;Acc:HGNC:13003]
ENSG00000121481.11	RNF2	34.5787	-0.803845	0.424204	-1.89495	0.058099	0.169415	ring finger protein 2 [Source:HGNC Symbol;Acc:HGNC:10061]
ENSG00000121486.12	TRMT1L	73.4982	-0.337676	0.33164	-1.0182	0.308584	0.489458	tRNA methyltransferase 1 like [Source:HGNC Symbol;Acc:HGNC:16782]
ENSG00000121542.12	SEC22A	11.5599	-0.191224	0.726422	-0.26324	0.792365	NA	SEC22 homolog A, vesicle trafficking protein [Source:HGNC Symbol;Acc:HGNC:20260]
ENSG00000121570.13	DPPA4	81.9363	-0.0588641	0.317143	-0.185607	0.852753	0.913169	developmental pluripotency associated 4 [Source:HGNC Symbol;Acc:HGNC:19200]
ENSG00000121578.13	B4GALT4	26.0702	0.0494437	0.472488	0.104646	0.916657	NA	beta-1,4-galactosyltransferase 4 [Source:HGNC Symbol;Acc:HGNC:927]
ENSG00000189091.13	SF3B3	1436.08	-1.01595	0.345808	-2.93789	0.00330455	0.0441951	splicing factor 3b subunit 3 [Source:HGNC Symbol;Acc:HGNC:10770]
ENSG00000121621.7	KIF18A	19.7787	-0.871492	0.51911	-1.67882	0.0931872	NA	kinesin family member 18A [Source:HGNC Symbol;Acc:HGNC:29441]
ENSG00000121644.19	DESI2	11.4156	-0.639666	0.622838	-1.02702	0.304412	NA	desumoylating isopeptidase 2 [Source:HGNC Symbol;Acc:HGNC:24264]
ENSG00000121671.12	CRY2	45.4322	1.06804	0.439544	2.42988	0.015104	0.0693192	cryptochrome circadian regulator 2 [Source:HGNC Symbol;Acc:HGNC:2385]
ENSG00000132963.8	POMP	196.902	-1.01795	0.382615	-2.66052	0.0078021	0.0493517	proteasome maturation protein [Source:HGNC Symbol;Acc:HGNC:20330]
ENSG00000121690.11	DEPDC7	7.5624	-0.377348	0.681614	-0.553609	0.579847	NA	DEP domain containing 7 [Source:HGNC Symbol;Acc:HGNC:29899]
ENSG00000121691.7	CAT	1238.36	-0.212728	0.269048	-0.790669	0.429137	0.603448	catalase [Source:HGNC Symbol;Acc:HGNC:1516]
ENSG00000121716.21	PILRB	7.09585	0.428931	0.688591	0.622911	0.533343	NA	paired immunoglobin like type 2 receptor beta [Source:HGNC Symbol;Acc:HGNC:18297]
ENSG00000121741.17	ZMYM2	71.976	-0.742479	0.462128	-1.60665	0.108131	0.255706	zinc finger MYM-type containing 2 [Source:HGNC Symbol;Acc:HGNC:12989]
ENSG00000121749.16	TBC1D15	87.5605	-0.541414	0.371327	-1.45805	0.144827	0.306383	TBC1 domain family member 15 [Source:HGNC Symbol;Acc:HGNC:25694]
ENSG00000099942.13	CRKL	480.822	-1.01826	0.383402	-2.65585	0.00791095	0.0494132	CRK like proto-oncogene, adaptor protein [Source:HGNC Symbol;Acc:HGNC:2363]
ENSG00000121769.8	FABP3	0.607341	1.02507	2.61629	0.391804	0.695203	NA	fatty acid binding protein 3 [Source:HGNC Symbol;Acc:HGNC:3557]
ENSG00000121774.18	KHDRBS1	694.31	0.728042	0.298242	2.44111	0.0146421	0.0680362	KH RNA binding domain containing, signal transduction associated 1 [Source:HGNC Symbol;Acc:HGNC:18116]
ENSG00000121775.18	TMEM39B	61.7274	0.0800845	0.400795	0.199814	0.841626	0.907413	transmembrane protein 39B [Source:HGNC Symbol;Acc:HGNC:25510]
ENSG00000121797.10	CCRL2	21.5317	-0.751108	0.472468	-1.58975	0.11189	NA	C-C motif chemokine receptor like 2 [Source:HGNC Symbol;Acc:HGNC:1612]
ENSG00000121807.7	CCR2	31.9797	-0.0849757	0.429319	-0.197931	0.843099	0.907725	C-C motif chemokine receptor 2 [Source:HGNC Symbol;Acc:HGNC:1603]
ENSG00000121851.13	POLR3GL	26.7829	-0.157986	0.425988	-0.37087	0.710734	NA	RNA polymerase III subunit GL [Source:HGNC Symbol;Acc:HGNC:28466]
ENSG00000121858.11	TNFSF10	31.174	-0.252685	0.52054	-0.485429	0.627372	0.757468	TNF superfamily member 10 [Source:HGNC Symbol;Acc:HGNC:11925]
ENSG00000121864.10	ZNF639	15.8448	-0.378723	0.618955	-0.611876	0.54062	NA	zinc finger protein 639 [Source:HGNC Symbol;Acc:HGNC:30950]
ENSG00000121879.6	PIK3CA	21.3477	-0.776554	0.471876	-1.64567	0.0998312	NA	phosphatidylinositol-4,5-bisphosphate 3-kinase catalytic subunit alpha [Source:HGNC Symbol;Acc:HGNC:8975]
ENSG00000121892.15	PDS5A	169.12	-0.234181	0.268138	-0.87336	0.382467	0.564276	PDS5 cohesin associated factor A [Source:HGNC Symbol;Acc:HGNC:29088]
ENSG00000121895.8	TMEM156	4.31082	-0.794449	0.90054	-0.882192	0.377673	NA	transmembrane protein 156 [Source:HGNC Symbol;Acc:HGNC:26260]
ENSG00000121897.15	LIAS	11.6763	-0.0365802	0.548729	-0.0666635	0.94685	NA	lipoic acid synthetase [Source:HGNC Symbol;Acc:HGNC:16429]
ENSG00000121903.15	ZSCAN20	13.6873	0.461308	0.672349	0.686113	0.492642	NA	zinc finger and SCAN domain containing 20 [Source:HGNC Symbol;Acc:HGNC:13093]
ENSG00000121931.16	LRIF1	28.6505	-1.16929	0.536211	-2.18066	0.0292089	0.106617	ligand dependent nuclear receptor interacting factor 1 [Source:HGNC Symbol;Acc:HGNC:30299]
ENSG00000121940.17	CLCC1	63.871	-0.210582	0.338716	-0.621706	0.534135	0.688914	chloride channel CLIC like 1 [Source:HGNC Symbol;Acc:HGNC:29675]
ENSG00000121957.15	GPSM2	24.0187	-1.42424	0.508295	-2.802	0.00507865	NA	G protein signaling modulator 2 [Source:HGNC Symbol;Acc:HGNC:29501]
ENSG00000121964.15	GTDC1	8.04331	-0.591599	0.725807	-0.815092	0.41502	NA	glycosyltransferase like domain containing 1 [Source:HGNC Symbol;Acc:HGNC:20887]
ENSG00000121966.7	CXCR4	902.687	-0.732096	0.297963	-2.457	0.0140102	0.0666113	C-X-C motif chemokine receptor 4 [Source:HGNC Symbol;Acc:HGNC:2561]
ENSG00000121988.18	ZRANB3	18.8244	-0.622037	0.502162	-1.23872	0.21545	NA	zinc finger RANBP2-type containing 3 [Source:HGNC Symbol;Acc:HGNC:25249]
ENSG00000122008.15	POLK	30.4077	-0.609425	0.457527	-1.332	0.182861	0.353596	DNA polymerase kappa [Source:HGNC Symbol;Acc:HGNC:9183]
ENSG00000122025.15	FLT3	31.2176	0.19215	0.411118	0.467383	0.640226	0.765616	fms related receptor tyrosine kinase 3 [Source:HGNC Symbol;Acc:HGNC:3765]
ENSG00000122026.11	RPL21	15.8541	1.64042	0.627322	2.61496	0.00892372	NA	ribosomal protein L21 [Source:HGNC Symbol;Acc:HGNC:10313]
ENSG00000122033.15	MTIF3	25.3882	-0.261597	0.567425	-0.461025	0.644781	NA	mitochondrial translational initiation factor 3 [Source:HGNC Symbol;Acc:HGNC:29788]
ENSG00000109107.14	ALDOC	1497.83	-1.02373	0.35776	-2.86149	0.00421656	0.0441951	aldolase, fructose-bisphosphate C [Source:HGNC Symbol;Acc:HGNC:418]
ENSG00000122035.7	RASL11A	6.18331	1.98971	0.957996	2.07695	0.0378064	NA	RAS like family 11 member A [Source:HGNC Symbol;Acc:HGNC:23802]
ENSG00000122042.10	UBL3	6.08162	0.608924	0.788264	0.772488	0.439826	NA	ubiquitin like 3 [Source:HGNC Symbol;Acc:HGNC:12504]
ENSG00000135046.14	ANXA1	1076.68	-1.02659	0.321577	-3.19235	0.00141122	0.0441951	annexin A1 [Source:HGNC Symbol;Acc:HGNC:533]
ENSG00000122085.17	MTERF4	37.7861	0.219369	0.412305	0.532056	0.594687	0.733461	mitochondrial transcription termination factor 4 [Source:HGNC Symbol;Acc:HGNC:28785]
ENSG00000122122.10	SASH3	139.146	0.531772	0.357117	1.48907	0.136468	0.294727	SAM and SH3 domain containing 3 [Source:HGNC Symbol;Acc:HGNC:15975]
ENSG00000122126.18	OCRL	21.3762	-0.0870037	0.457241	-0.19028	0.84909	NA	OCRL inositol polyphosphate-5-phosphatase [Source:HGNC Symbol;Acc:HGNC:8108]
ENSG00000122140.11	MRPS2	203.298	0.901501	0.346547	2.60138	0.00928503	0.0537156	mitochondrial ribosomal protein S2 [Source:HGNC Symbol;Acc:HGNC:14495]
ENSG00000122188.13	LAX1	2.21646	0.272556	1.18357	0.230283	0.817872	NA	lymphocyte transmembrane adaptor 1 [Source:HGNC Symbol;Acc:HGNC:26005]
ENSG00000122203.15	KIAA1191	28.4155	0.497937	0.546706	0.910794	0.362404	0.543464	KIAA1191 [Source:HGNC Symbol;Acc:HGNC:29209]
ENSG00000122218.16	COPA	609.842	-0.33408	0.273559	-1.22123	0.221997	0.401718	COPI coat complex subunit alpha [Source:HGNC Symbol;Acc:HGNC:2230]
ENSG00000122223.13	CD244	37.7762	-0.568748	0.391144	-1.45407	0.145928	0.307705	CD244 molecule [Source:HGNC Symbol;Acc:HGNC:18171]
ENSG00000122257.20	RBBP6	47.7332	-0.48085	0.349251	-1.3768	0.168573	0.337421	RB binding protein 6, ubiquitin ligase [Source:HGNC Symbol;Acc:HGNC:9889]
ENSG00000122299.12	ZC3H7A	42.2696	-0.264425	0.486555	-0.543465	0.58681	0.727358	zinc finger CCCH-type containing 7A [Source:HGNC Symbol;Acc:HGNC:30959]
ENSG00000122335.17	SERAC1	10.3175	-0.65399	0.721418	-0.906533	0.364654	NA	serine active site containing 1 [Source:HGNC Symbol;Acc:HGNC:21061]
ENSG00000122359.18	ANXA11	266.027	0.179879	0.23627	0.761332	0.446459	0.619149	annexin A11 [Source:HGNC Symbol;Acc:HGNC:535]
ENSG00000122367.21	LDB3	3.33366	1.00292	1.06152	0.944799	0.344761	NA	LIM domain binding 3 [Source:HGNC Symbol;Acc:HGNC:15710]
ENSG00000122376.12	SHLD2	6.02173	-0.903764	0.935731	-0.965838	0.334125	NA	shieldin complex subunit 2 [Source:HGNC Symbol;Acc:HGNC:28773]
ENSG00000122378.14	PRXL2A	59.9179	-0.322176	0.354704	-0.908297	0.363721	0.544907	peroxiredoxin like 2A [Source:HGNC Symbol;Acc:HGNC:28651]
ENSG00000122386.11	ZNF205	8.90177	0.471085	0.667704	0.70553	0.48048	NA	zinc finger protein 205 [Source:HGNC Symbol;Acc:HGNC:12996]
ENSG00000122390.19	NAA60	35.4191	0.126781	0.453867	0.279335	0.779988	0.864911	N-alpha-acetyltransferase 60, NatF catalytic subunit [Source:HGNC Symbol;Acc:HGNC:25875]
ENSG00000122406.14	RPL5	171.911	-0.870347	0.358691	-2.42646	0.0152471	0.0697863	ribosomal protein L5 [Source:HGNC Symbol;Acc:HGNC:10360]
ENSG00000122417.15	ODF2L	4.36218	-0.511725	0.862984	-0.592972	0.5532	NA	outer dense fiber of sperm tails 2 like [Source:HGNC Symbol;Acc:HGNC:29225]
ENSG00000122435.11	TRMT13	24.1838	0.537942	0.465559	1.15548	0.247896	NA	tRNA methyltransferase 13 homolog [Source:HGNC Symbol;Acc:HGNC:25502]
ENSG00000122481.17	RWDD3	10.323	0.138381	0.718269	0.192659	0.847226	NA	RWD domain containing 3 [Source:HGNC Symbol;Acc:HGNC:21393]
ENSG00000122482.22	ZNF644	50.0026	-0.789719	0.391997	-2.0146	0.0439463	0.140135	zinc finger protein 644 [Source:HGNC Symbol;Acc:HGNC:29222]
ENSG00000059573.9	ALDH18A1	1328.83	-1.0308	0.380413	-2.70968	0.00673478	0.0460741	aldehyde dehydrogenase 18 family member A1 [Source:HGNC Symbol;Acc:HGNC:9722]
ENSG00000122484.9	RPAP2	24.3513	0.095215	0.419376	0.22704	0.820393	NA	RNA polymerase II associated protein 2 [Source:HGNC Symbol;Acc:HGNC:25791]
ENSG00000122490.19	SLC66A2	470.042	-0.941558	0.451746	-2.08427	0.037136	0.125185	solute carrier family 66 member 2 [Source:HGNC Symbol;Acc:HGNC:26188]
ENSG00000122507.21	BBS9	8.82662	-0.439782	0.617332	-0.712392	0.476222	NA	Bardet-Biedl syndrome 9 [Source:HGNC Symbol;Acc:HGNC:30000]
ENSG00000122512.16	PMS2	19.4222	-0.540252	0.465584	-1.16037	0.245896	NA	PMS1 homolog 2, mismatch repair system component [Source:HGNC Symbol;Acc:HGNC:9122]
ENSG00000122515.16	ZMIZ2	45.5543	0.355117	0.419904	0.84571	0.397715	0.578323	zinc finger MIZ-type containing 2 [Source:HGNC Symbol;Acc:HGNC:22229]
ENSG00000122545.21	SEPTIN7	111.056	-0.270832	0.375371	-0.721506	0.470598	0.639104	septin 7 [Source:HGNC Symbol;Acc:HGNC:1717]
ENSG00000122547.11	EEPD1	19.0863	0.602061	0.482944	1.24665	0.212527	NA	endonuclease/exonuclease/phosphatase family domain containing 1 [Source:HGNC Symbol;Acc:HGNC:22223]
ENSG00000122550.18	KLHL7	28.8303	-0.927344	0.458163	-2.02405	0.0429653	0.138343	kelch like family member 7 [Source:HGNC Symbol;Acc:HGNC:15646]
ENSG00000122557.11	HERPUD2	33.5591	-0.294188	0.525484	-0.559841	0.575588	0.719157	HERPUD family member 2 [Source:HGNC Symbol;Acc:HGNC:21915]
ENSG00000113575.10	PPP2CA	572.732	-1.03094	0.318912	-3.23267	0.00122639	0.0441951	protein phosphatase 2 catalytic subunit alpha [Source:HGNC Symbol;Acc:HGNC:9299]
ENSG00000088986.11	DYNLL1	238.434	-1.03426	0.38652	-2.67583	0.00745435	0.0483241	dynein light chain LC8-type 1 [Source:HGNC Symbol;Acc:HGNC:15476]
ENSG00000122591.13	FAM126A	27.4418	-0.434795	0.43451	-1.00065	0.316994	0.497549	family with sequence similarity 126 member A [Source:HGNC Symbol;Acc:HGNC:24587]
ENSG00000122592.8	HOXA7	16.2663	1.16813	0.602328	1.93935	0.0524585	NA	homeobox A7 [Source:HGNC Symbol;Acc:HGNC:5108]
ENSG00000122642.11	FKBP9	52.1395	1.239	0.475169	2.6075	0.00912056	0.053231	FKBP prolyl isomerase 9 [Source:HGNC Symbol;Acc:HGNC:3725]
ENSG00000122643.23	NT5C3A	54.9147	0.897221	0.37429	2.39713	0.0165241	0.0731661	5'-nucleotidase, cytosolic IIIA [Source:HGNC Symbol;Acc:HGNC:17820]
ENSG00000122644.13	ARL4A	9.34117	-0.758594	0.741484	-1.02308	0.306272	NA	ADP ribosylation factor like GTPase 4A [Source:HGNC Symbol;Acc:HGNC:695]
ENSG00000122674.12	CCZ1	1.55382	-0.289774	1.543	-0.187799	0.851034	NA	CCZ1 homolog, vacuolar protein trafficking and biogenesis associated [Source:HGNC Symbol;Acc:HGNC:21691]
ENSG00000122678.17	POLM	31.8356	1.50557	0.601034	2.50496	0.0122465	0.0616666	DNA polymerase mu [Source:HGNC Symbol;Acc:HGNC:9185]
ENSG00000122687.19	MRM2	51.3803	0.222915	0.372408	0.598576	0.549456	0.700589	mitochondrial rRNA methyltransferase 2 [Source:HGNC Symbol;Acc:HGNC:16352]
ENSG00000122692.9	SMU1	82.935	-0.513289	0.385314	-1.33213	0.182817	0.353596	SMU1 DNA replication regulator and spliceosomal factor [Source:HGNC Symbol;Acc:HGNC:18247]
ENSG00000122694.16	GLIPR2	47.7316	0.468411	0.396404	1.18165	0.237344	0.417469	GLI pathogenesis related 2 [Source:HGNC Symbol;Acc:HGNC:18007]
ENSG00000122696.14	SLC25A51	9.91226	0.0172616	0.625368	0.0276023	0.977979	NA	solute carrier family 25 member 51 [Source:HGNC Symbol;Acc:HGNC:23323]
ENSG00000122705.17	CLTA	353.819	0.672885	0.302758	2.22251	0.0262486	0.099163	clathrin light chain A [Source:HGNC Symbol;Acc:HGNC:2090]
ENSG00000122707.12	RECK	18.0519	0.104566	0.526225	0.19871	0.84249	NA	reversion inducing cysteine rich protein with kazal motifs [Source:HGNC Symbol;Acc:HGNC:11345]
ENSG00000122728.6	TAF1L	0.0841045	-0.297391	4.07484	-0.0729821	0.94182	NA	TATA-box binding protein associated factor 1 like [Source:HGNC Symbol;Acc:HGNC:18056]
ENSG00000135829.17	DHX9	1262.25	-1.03498	0.330254	-3.13388	0.0017251	0.0441951	DExH-box helicase 9 [Source:HGNC Symbol;Acc:HGNC:2750]
ENSG00000122741.16	DCAF10	41.4871	0.372009	0.381207	0.97587	0.329129	0.510639	DDB1 and CUL4 associated factor 10 [Source:HGNC Symbol;Acc:HGNC:23686]
ENSG00000122778.10	KIAA1549	19.8654	-0.288659	0.493201	-0.585277	0.558362	NA	KIAA1549 [Source:HGNC Symbol;Acc:HGNC:22219]
ENSG00000122779.18	TRIM24	195.069	0.258473	0.278695	0.927442	0.353697	0.535087	tripartite motif containing 24 [Source:HGNC Symbol;Acc:HGNC:11812]
ENSG00000122783.17	CYREN	29.9256	-0.235299	0.446794	-0.526638	0.598445	0.735611	cell cycle regulator of NHEJ [Source:HGNC Symbol;Acc:HGNC:22432]
ENSG00000160014.17	CALM3	712.999	-1.0358	0.369341	-2.80447	0.00503997	0.0441951	calmodulin 3 [Source:HGNC Symbol;Acc:HGNC:1449]
ENSG00000122824.11	NUDT10	0	NA	NA	NA	NA	NA	nudix hydrolase 10 [Source:HGNC Symbol;Acc:HGNC:17621]
ENSG00000122861.16	PLAU	72.3305	0.643303	0.337122	1.90822	0.0563628	0.165738	plasminogen activator, urokinase [Source:HGNC Symbol;Acc:HGNC:9052]
ENSG00000122862.5	SRGN	5404.15	-0.37592	0.271202	-1.38612	0.165709	0.333461	serglycin [Source:HGNC Symbol;Acc:HGNC:9361]
ENSG00000122872.8	ARL4AP1	0	NA	NA	NA	NA	NA	ADP ribosylation factor like GTPase 4A pseudogene 1 [Source:HGNC Symbol;Acc:HGNC:17741]
ENSG00000122873.12	CISD1	8.47879	-0.670205	0.657912	-1.01868	0.308353	NA	CDGSH iron sulfur domain 1 [Source:HGNC Symbol;Acc:HGNC:30880]
ENSG00000122877.18	EGR2	3.62989	2.50423	1.11642	2.24309	0.024891	NA	early growth response 2 [Source:HGNC Symbol;Acc:HGNC:3239]
ENSG00000122882.11	ECD	61.2433	-0.68842	0.361788	-1.90283	0.0570628	0.16722	ecdysoneless cell cycle regulator [Source:HGNC Symbol;Acc:HGNC:17029]
ENSG00000122884.13	P4HA1	255.765	-0.674107	0.398276	-1.69256	0.0905386	0.227131	prolyl 4-hydroxylase subunit alpha 1 [Source:HGNC Symbol;Acc:HGNC:8546]
ENSG00000122912.15	SLC25A16	15.1323	0.982258	0.658526	1.4916	0.135804	NA	solute carrier family 25 member 16 [Source:HGNC Symbol;Acc:HGNC:10986]
ENSG00000122952.17	ZWINT	695.328	-1.13898	0.435628	-2.61456	0.00893419	0.0523137	ZW10 interacting kinetochore protein [Source:HGNC Symbol;Acc:HGNC:13195]
ENSG00000122958.15	VPS26A	54.3584	-0.704481	0.433653	-1.62453	0.104264	0.249518	VPS26, retromer complex component A [Source:HGNC Symbol;Acc:HGNC:12711]
ENSG00000122965.11	RBM19	102.006	-0.212322	0.318191	-0.667279	0.504594	0.666506	RNA binding motif protein 19 [Source:HGNC Symbol;Acc:HGNC:29098]
ENSG00000166913.13	YWHAB	820.43	-1.04169	0.367948	-2.83107	0.00463923	0.0441951	tyrosine 3-monooxygenase/tryptophan 5-monooxygenase activation protein beta [Source:HGNC Symbol;Acc:HGNC:12849]
ENSG00000272822.2		732.235	-1.04607	0.360667	-2.90039	0.00372701	0.0441951	novel protein
ENSG00000122971.9	ACADS	67.2735	0.201599	0.317473	0.635012	0.525421	0.683734	acyl-CoA dehydrogenase short chain [Source:HGNC Symbol;Acc:HGNC:90]
ENSG00000122986.14	HVCN1	48.7401	-0.134587	0.327246	-0.411271	0.680874	0.795736	hydrogen voltage gated channel 1 [Source:HGNC Symbol;Acc:HGNC:28240]
ENSG00000123009.4	NME2P1	0.0841045	-0.297391	4.07484	-0.0729821	0.94182	NA	NME2 pseudogene 1 [Source:HGNC Symbol;Acc:HGNC:31358]
ENSG00000123064.13	DDX54	217.556	0.415673	0.284274	1.46223	0.143678	0.304468	DEAD-box helicase 54 [Source:HGNC Symbol;Acc:HGNC:20084]
ENSG00000123066.9	MED13L	138.1	0.0460431	0.323224	0.142449	0.886725	0.933465	mediator complex subunit 13L [Source:HGNC Symbol;Acc:HGNC:22962]
ENSG00000123080.12	CDKN2C	322.054	-1.17219	0.477147	-2.45666	0.0140235	0.0666332	cyclin dependent kinase inhibitor 2C [Source:HGNC Symbol;Acc:HGNC:1789]
ENSG00000123091.5	RNF11	32.7153	1.10785	0.441602	2.5087	0.0121176	0.0613966	ring finger protein 11 [Source:HGNC Symbol;Acc:HGNC:10056]
ENSG00000123104.12	ITPR2	312.174	-0.292837	0.304051	-0.963118	0.335488	0.516743	inositol 1,4,5-trisphosphate receptor type 2 [Source:HGNC Symbol;Acc:HGNC:6181]
ENSG00000123130.17	ACOT9	59.5397	-0.279181	0.360842	-0.773691	0.439113	0.612974	acyl-CoA thioesterase 9 [Source:HGNC Symbol;Acc:HGNC:17152]
ENSG00000123131.13	PRDX4	258.147	0.184481	0.306504	0.601888	0.547249	0.698688	peroxiredoxin 4 [Source:HGNC Symbol;Acc:HGNC:17169]
ENSG00000123136.15	DDX39A	275.124	-0.0460687	0.280227	-0.164398	0.869418	0.922974	DExD-box helicase 39A [Source:HGNC Symbol;Acc:HGNC:17821]
ENSG00000123143.13	PKN1	368.081	0.671913	0.31362	2.14244	0.0321578	0.113232	protein kinase N1 [Source:HGNC Symbol;Acc:HGNC:9405]
ENSG00000123144.11	TRIR	261.327	0.655441	0.376797	1.73951	0.0819455	0.212598	telomerase RNA component interacting RNase [Source:HGNC Symbol;Acc:HGNC:28424]
ENSG00000123146.20	ADGRE5	467.344	0.452915	0.280307	1.61578	0.106142	0.252405	adhesion G protein-coupled receptor E5 [Source:HGNC Symbol;Acc:HGNC:1711]
ENSG00000123154.12	WDR83	27.2633	0.438851	0.463973	0.945854	0.344223	0.525134	WD repeat domain 83 [Source:HGNC Symbol;Acc:HGNC:32672]
ENSG00000123159.16	GIPC1	51.4426	0.815692	0.384895	2.11926	0.0340685	0.11774	GIPC PDZ domain containing family member 1 [Source:HGNC Symbol;Acc:HGNC:1226]
ENSG00000123178.15	SPRYD7	24.4804	0.95815	0.455546	2.1033	0.0354397	NA	SPRY domain containing 7 [Source:HGNC Symbol;Acc:HGNC:14297]
ENSG00000041353.10	RAB27B	356.549	-1.04641	0.391216	-2.67476	0.00747838	0.0483981	RAB27B, member RAS oncogene family [Source:HGNC Symbol;Acc:HGNC:9767]
ENSG00000123191.16	ATP7B	66.2494	0.0258273	0.316998	0.0814748	0.935064	0.962449	ATPase copper transporting beta [Source:HGNC Symbol;Acc:HGNC:870]
ENSG00000123200.17	ZC3H13	136.566	-0.658137	0.328386	-2.00415	0.0450536	0.142649	zinc finger CCCH-type containing 13 [Source:HGNC Symbol;Acc:HGNC:20368]
ENSG00000123213.23	NLN	58.5066	-0.479593	0.412341	-1.1631	0.24479	0.423386	neurolysin [Source:HGNC Symbol;Acc:HGNC:16058]
ENSG00000092820.19	EZR	967.225	-1.05056	0.39112	-2.68602	0.00723078	0.0479282	ezrin [Source:HGNC Symbol;Acc:HGNC:12691]
ENSG00000123240.17	OPTN	23.3949	-0.436542	0.423624	-1.0305	0.302777	NA	optineurin [Source:HGNC Symbol;Acc:HGNC:17142]
ENSG00000123268.9	ATF1	39.0209	0.135554	0.41587	0.325953	0.74446	0.841012	activating transcription factor 1 [Source:HGNC Symbol;Acc:HGNC:783]
ENSG00000123297.20	TSFM	102.668	0.402718	0.284718	1.41445	0.157231	0.322616	Ts translation elongation factor, mitochondrial [Source:HGNC Symbol;Acc:HGNC:12367]
ENSG00000123329.20	ARHGAP9	230.849	0.657568	0.309912	2.12179	0.0338554	0.117324	Rho GTPase activating protein 9 [Source:HGNC Symbol;Acc:HGNC:14130]
ENSG00000123338.13	NCKAP1L	493.873	-0.305394	0.309906	-0.985441	0.324407	0.505256	NCK associated protein 1 like [Source:HGNC Symbol;Acc:HGNC:4862]
ENSG00000123342.16	MMP19	4.89758	0.29381	0.896869	0.327595	0.743218	NA	matrix metallopeptidase 19 [Source:HGNC Symbol;Acc:HGNC:7165]
ENSG00000123349.15	PFDN5	166.736	-0.394525	0.305527	-1.29129	0.196602	0.371456	prefoldin subunit 5 [Source:HGNC Symbol;Acc:HGNC:8869]
ENSG00000123352.18	SPATS2	25.2134	-0.574903	0.448834	-1.28088	0.200236	NA	spermatogenesis associated serine rich 2 [Source:HGNC Symbol;Acc:HGNC:18650]
ENSG00000123353.10	ORMDL2	40.6673	-0.305028	0.421957	-0.722889	0.469748	0.638391	ORMDL sphingolipid biosynthesis regulator 2 [Source:HGNC Symbol;Acc:HGNC:16037]
ENSG00000123358.20	NR4A1	5.83034	1.534	1.00266	1.52993	0.126035	NA	nuclear receptor subfamily 4 group A member 1 [Source:HGNC Symbol;Acc:HGNC:7980]
ENSG00000117000.9	RLF	50.5588	-1.05092	0.390653	-2.69017	0.00714163	0.0477916	RLF zinc finger [Source:HGNC Symbol;Acc:HGNC:10025]
ENSG00000123384.14	LRP1	593.297	0.596252	0.311898	1.91169	0.055916	0.164995	LDL receptor related protein 1 [Source:HGNC Symbol;Acc:HGNC:6692]
ENSG00000123395.15	ATG101	52.0048	-0.0946436	0.390187	-0.24256	0.808347	0.885475	autophagy related 101 [Source:HGNC Symbol;Acc:HGNC:25679]
ENSG00000123405.14	NFE2	541.851	0.430494	0.22209	1.93838	0.0525774	0.15831	nuclear factor, erythroid 2 [Source:HGNC Symbol;Acc:HGNC:7780]
ENSG00000123411.15	IKZF4	13.3883	0.590258	0.529265	1.11524	0.264747	NA	IKAROS family zinc finger 4 [Source:HGNC Symbol;Acc:HGNC:13179]
ENSG00000123415.16	SMUG1	929.304	-1.29445	0.501468	-2.58133	0.00984217	0.055075	single-strand-selective monofunctional uracil-DNA glycosylase 1 [Source:HGNC Symbol;Acc:HGNC:17148]
ENSG00000123416.15	TUBA1B	400.78	0.117496	0.285287	0.411852	0.680448	0.795481	tubulin alpha 1b [Source:HGNC Symbol;Acc:HGNC:18809]
ENSG00000123427.17	EEF1AKMT3	8.64171	0.970063	0.809041	1.19903	0.230517	NA	EEF1A lysine methyltransferase 3 [Source:HGNC Symbol;Acc:HGNC:24936]
ENSG00000123444.14	KBTBD4	38.8018	-0.351448	0.397531	-0.884076	0.376655	0.558249	kelch repeat and BTB domain containing 4 [Source:HGNC Symbol;Acc:HGNC:23761]
ENSG00000123453.19	SARDH	24.3108	0.499248	0.482531	1.03464	0.300835	NA	sarcosine dehydrogenase [Source:HGNC Symbol;Acc:HGNC:10536]
ENSG00000123472.12	ATPAF1	1457.44	-1.24884	0.484122	-2.57959	0.00989171	0.055075	ATP synthase mitochondrial F1 complex assembly factor 1 [Source:HGNC Symbol;Acc:HGNC:18803]
ENSG00000155368.18	DBI	729.373	-1.05124	0.389729	-2.69736	0.00698908	0.0471409	diazepam binding inhibitor, acyl-CoA binding protein [Source:HGNC Symbol;Acc:HGNC:2690]
ENSG00000123485.12	HJURP	114.154	-0.288842	0.277263	-1.04176	0.297523	0.478043	Holliday junction recognition protein [Source:HGNC Symbol;Acc:HGNC:25444]
ENSG00000123505.19	AMD1	75.7498	-0.524915	0.363234	-1.44512	0.148425	0.310919	adenosylmethionine decarboxylase 1 [Source:HGNC Symbol;Acc:HGNC:457]
ENSG00000123545.6	NDUFAF4	14.6869	-0.668393	0.605377	-1.10409	0.269552	NA	NADH:ubiquinone oxidoreductase complex assembly factor 4 [Source:HGNC Symbol;Acc:HGNC:21034]
ENSG00000132383.12	RPA1	990.931	-1.05307	0.383646	-2.74489	0.00605305	0.0451833	replication protein A1 [Source:HGNC Symbol;Acc:HGNC:10289]
ENSG00000123575.9	FAM199X	44.722	-0.544386	0.355354	-1.53195	0.125534	0.280514	family with sequence similarity 199, X-linked [Source:HGNC Symbol;Acc:HGNC:25195]
ENSG00000123595.8	RAB9A	14.6399	-0.0849432	0.514514	-0.165094	0.86887	NA	RAB9A, member RAS oncogene family [Source:HGNC Symbol;Acc:HGNC:9792]
ENSG00000123607.16	TTC21B	30.4218	-0.516742	0.436201	-1.18464	0.236159	0.41679	tetratricopeptide repeat domain 21B [Source:HGNC Symbol;Acc:HGNC:25660]
ENSG00000123609.11	NMI	57.0394	-0.74327	0.390704	-1.90238	0.0571211	0.167307	N-myc and STAT interactor [Source:HGNC Symbol;Acc:HGNC:7854]
ENSG00000123610.5	TNFAIP6	5.34209	0.314425	0.812467	0.387	0.698756	NA	TNF alpha induced protein 6 [Source:HGNC Symbol;Acc:HGNC:11898]
ENSG00000123636.19	BAZ2B	30.343	-0.476155	0.515503	-0.923671	0.355658	0.537129	bromodomain adjacent to zinc finger domain 2B [Source:HGNC Symbol;Acc:HGNC:963]
ENSG00000123643.13	SLC36A1	13.2823	-0.452081	0.649057	-0.696519	0.486104	NA	solute carrier family 36 member 1 [Source:HGNC Symbol;Acc:HGNC:18761]
ENSG00000123684.13	LPGAT1	47.9577	0.456339	0.359773	1.26841	0.204653	0.381869	lysophosphatidylglycerol acyltransferase 1 [Source:HGNC Symbol;Acc:HGNC:28985]
ENSG00000123689.6	G0S2	18.6509	1.56796	0.852581	1.83907	0.065905	NA	G0/G1 switch 2 [Source:HGNC Symbol;Acc:HGNC:30229]
ENSG00000123728.10	RAP2C	15.2163	-0.696473	0.564195	-1.23445	0.217034	NA	RAP2C, member of RAS oncogene family [Source:HGNC Symbol;Acc:HGNC:21165]
ENSG00000123737.13	EXOSC9	46.1758	-0.83155	0.469732	-1.77026	0.0766831	0.203541	exosome component 9 [Source:HGNC Symbol;Acc:HGNC:9137]
ENSG00000123739.11	PLA2G12A	24.5438	0.930591	0.533896	1.74302	0.0813302	NA	phospholipase A2 group XIIA [Source:HGNC Symbol;Acc:HGNC:18554]
ENSG00000123810.9	B9D2	13.6593	0.877142	0.604625	1.45072	0.146858	NA	B9 domain containing 2 [Source:HGNC Symbol;Acc:HGNC:28636]
ENSG00000123815.13	COQ8B	37.1822	0.269943	0.441361	0.611615	0.540793	0.693765	coenzyme Q8B [Source:HGNC Symbol;Acc:HGNC:19041]
ENSG00000123836.15	PFKFB2	13.5427	-0.656294	0.54799	-1.19764	0.231058	NA	6-phosphofructo-2-kinase/fructose-2,6-biphosphatase 2 [Source:HGNC Symbol;Acc:HGNC:8873]
ENSG00000123892.12	RAB38	29.3613	-0.0612072	0.435099	-0.140674	0.888127	0.934428	RAB38, member RAS oncogene family [Source:HGNC Symbol;Acc:HGNC:9776]
ENSG00000123908.12	AGO2	98.8687	0.523338	0.350911	1.49137	0.135864	0.294019	argonaute RISC catalytic component 2 [Source:HGNC Symbol;Acc:HGNC:3263]
ENSG00000123933.17	MXD4	54.3624	0.417842	0.433699	0.963438	0.335328	0.516599	MAX dimerization protein 4 [Source:HGNC Symbol;Acc:HGNC:13906]
ENSG00000270647.7	TAF15	490.721	-1.05626	0.371017	-2.84693	0.0044143	0.0441951	TATA-box binding protein associated factor 15 [Source:HGNC Symbol;Acc:HGNC:11547]
ENSG00000123983.15	ACSL3	66.1212	-0.619361	0.405271	-1.52826	0.126447	0.281598	acyl-CoA synthetase long chain family member 3 [Source:HGNC Symbol;Acc:HGNC:3570]
ENSG00000164111.15	ANXA5	84.2612	-1.06418	0.396323	-2.68514	0.00725002	0.047968	annexin A5 [Source:HGNC Symbol;Acc:HGNC:543]
ENSG00000123992.20	DNPEP	105.168	0.471561	0.304693	1.54766	0.121705	0.274845	aspartyl aminopeptidase [Source:HGNC Symbol;Acc:HGNC:2981]
ENSG00000124006.15	OBSL1	157.324	0.99865	0.397014	2.5154	0.0118897	0.0606665	obscurin like cytoskeletal adaptor 1 [Source:HGNC Symbol;Acc:HGNC:29092]
ENSG00000124019.10	FAM124B	17.325	-0.642001	0.538375	-1.19248	0.233073	NA	family with sequence similarity 124 member B [Source:HGNC Symbol;Acc:HGNC:26224]
ENSG00000124067.17	SLC12A4	42.3367	0.695476	0.379498	1.83262	0.0668591	0.186587	solute carrier family 12 member 4 [Source:HGNC Symbol;Acc:HGNC:10913]
ENSG00000124074.12	ENKD1	25.2038	0.873965	0.470995	1.85557	0.0635144	NA	enkurin domain containing 1 [Source:HGNC Symbol;Acc:HGNC:25246]
ENSG00000124097.8	HMGB1P1	0.620611	0.850581	2.29705	0.370292	0.711165	NA	high mobility group box 1 pseudogene 1 [Source:HGNC Symbol;Acc:HGNC:4993]
ENSG00000124098.10	FAM210B	75.0708	1.11596	0.463079	2.40986	0.0159585	0.0718225	family with sequence similarity 210 member B [Source:HGNC Symbol;Acc:HGNC:16102]
ENSG00000112972.15	HMGCS1	1036.14	-1.07105	0.334688	-3.20015	0.00137358	0.0441951	3-hydroxy-3-methylglutaryl-CoA synthase 1 [Source:HGNC Symbol;Acc:HGNC:5007]
ENSG00000124104.19	SNX21	3.95985	-0.414657	1.01525	-0.408428	0.682959	NA	sorting nexin family member 21 [Source:HGNC Symbol;Acc:HGNC:16154]
ENSG00000124107.5	SLPI	17	-0.956314	0.533236	-1.79341	0.0729066	NA	secretory leukocyte peptidase inhibitor [Source:HGNC Symbol;Acc:HGNC:11092]
ENSG00000124120.11	TTPAL	13.8996	-0.103926	0.555383	-0.187125	0.851562	NA	alpha tocopherol transfer protein like [Source:HGNC Symbol;Acc:HGNC:16114]
ENSG00000124126.14	PREX1	213.7	0.34035	0.239024	1.42391	0.154471	0.319224	phosphatidylinositol-3,4,5-trisphosphate dependent Rac exchange factor 1 [Source:HGNC Symbol;Acc:HGNC:32594]
ENSG00000124140.15	SLC12A5	5.17911	0.203436	0.994838	0.204492	0.837969	NA	solute carrier family 12 member 5 [Source:HGNC Symbol;Acc:HGNC:13818]
ENSG00000124145.6	SDC4	17.4702	0.277715	0.505643	0.549231	0.582847	NA	syndecan 4 [Source:HGNC Symbol;Acc:HGNC:10661]
ENSG00000141543.12	EIF4A3	1034.82	-1.07168	0.370363	-2.8936	0.00380847	0.0441951	eukaryotic translation initiation factor 4A3 [Source:HGNC Symbol;Acc:HGNC:18683]
ENSG00000124155.19	PIGT	388.58	0.291531	0.28623	1.01852	0.308431	0.489316	phosphatidylinositol glycan anchor biosynthesis class T [Source:HGNC Symbol;Acc:HGNC:14938]
ENSG00000124160.12	NCOA5	57.83	-0.0642473	0.342312	-0.187687	0.851122	0.912648	nuclear receptor coactivator 5 [Source:HGNC Symbol;Acc:HGNC:15909]
ENSG00000124164.16	VAPB	29.3912	-0.258326	0.410422	-0.629417	0.529076	0.685198	VAMP associated protein B and C [Source:HGNC Symbol;Acc:HGNC:12649]
ENSG00000124171.9	PARD6B	7.7066	0.42024	0.713952	0.588612	0.556122	NA	par-6 family cell polarity regulator beta [Source:HGNC Symbol;Acc:HGNC:16245]
ENSG00000124172.10	ATP5F1E	57.1557	-0.635856	0.420213	-1.51317	0.130235	0.28684	ATP synthase F1 subunit epsilon [Source:HGNC Symbol;Acc:HGNC:838]
ENSG00000124177.16	CHD6	63.0104	-0.225505	0.400034	-0.563713	0.572949	0.717668	chromodomain helicase DNA binding protein 6 [Source:HGNC Symbol;Acc:HGNC:19057]
ENSG00000124181.15	PLCG1	29.4589	0.0150763	0.384232	0.0392375	0.968701	0.981054	phospholipase C gamma 1 [Source:HGNC Symbol;Acc:HGNC:9065]
ENSG00000124193.16	SRSF6	163.735	0.137919	0.323875	0.425842	0.670223	0.788555	serine and arginine rich splicing factor 6 [Source:HGNC Symbol;Acc:HGNC:10788]
ENSG00000124198.10	ARFGEF2	117.211	0.352874	0.294659	1.19757	0.231086	0.411278	ADP ribosylation factor guanine nucleotide exchange factor 2 [Source:HGNC Symbol;Acc:HGNC:15853]
ENSG00000124201.15	ZNFX1	103.995	-0.180281	0.327541	-0.550407	0.582041	0.723799	zinc finger NFX1-type containing 1 [Source:HGNC Symbol;Acc:HGNC:29271]
ENSG00000144028.15	SNRNP200	3094.75	-1.07453	0.366858	-2.92901	0.00340049	0.0441951	small nuclear ribonucleoprotein U5 subunit 200 [Source:HGNC Symbol;Acc:HGNC:30859]
ENSG00000124208.16	PEDS1-UBE2V1	99.7319	0.50149	0.37241	1.34661	0.178107	0.348153	PEDS1-UBE2V1 readthrough [Source:HGNC Symbol;Acc:HGNC:33521]
ENSG00000124209.4	RAB22A	11.8275	0.0573272	0.574174	0.0998428	0.920469	NA	RAB22A, member RAS oncogene family [Source:HGNC Symbol;Acc:HGNC:9764]
ENSG00000124214.21	STAU1	94.9428	-0.127696	0.318915	-0.400409	0.688855	0.80213	staufen double-stranded RNA binding protein 1 [Source:HGNC Symbol;Acc:HGNC:11370]
ENSG00000124215.17	CDH26	3.54059	-0.510463	1.12649	-0.453147	0.650443	NA	cadherin 26 [Source:HGNC Symbol;Acc:HGNC:15902]
ENSG00000124216.4	SNAI1	11.4818	0.315754	0.595443	0.530284	0.595915	NA	snail family transcriptional repressor 1 [Source:HGNC Symbol;Acc:HGNC:11128]
ENSG00000124217.5	MOCS3	43.8617	0.640643	0.402497	1.59167	0.111459	0.260203	molybdenum cofactor synthesis 3 [Source:HGNC Symbol;Acc:HGNC:15765]
ENSG00000124222.22	STX16	35.8876	-0.0555708	0.404362	-0.137428	0.890692	0.935459	syntaxin 16 [Source:HGNC Symbol;Acc:HGNC:11431]
ENSG00000124225.16	PMEPA1	3.9284	1.99562	1.16473	1.71337	0.0866437	NA	prostate transmembrane protein, androgen induced 1 [Source:HGNC Symbol;Acc:HGNC:14107]
ENSG00000124226.11	RNF114	130.256	0.409126	0.327969	1.24745	0.212231	0.39089	ring finger protein 114 [Source:HGNC Symbol;Acc:HGNC:13094]
ENSG00000124228.15	DDX27	127.407	-0.0158697	0.301188	-0.0526902	0.957979	0.974784	DEAD-box helicase 27 [Source:HGNC Symbol;Acc:HGNC:15837]
ENSG00000124243.19	BCAS4	9.65484	1.42205	0.656695	2.16547	0.0303517	NA	breast carcinoma amplified sequence 4 [Source:HGNC Symbol;Acc:HGNC:14367]
ENSG00000124275.15	MTRR	19.8834	-0.246102	0.572572	-0.429818	0.667328	NA	5-methyltetrahydrofolate-homocysteine methyltransferase reductase [Source:HGNC Symbol;Acc:HGNC:7473]
ENSG00000124279.12	FASTKD3	9.35961	-0.757515	0.774135	-0.978531	0.327812	NA	FAST kinase domains 3 [Source:HGNC Symbol;Acc:HGNC:28758]
ENSG00000124299.15	PEPD	199.426	0.205076	0.348496	0.58846	0.556224	0.705994	peptidase D [Source:HGNC Symbol;Acc:HGNC:8840]
ENSG00000124313.18	IQSEC2	3.29155	-0.985487	1.01949	-0.966647	0.333721	NA	IQ motif and Sec7 domain ArfGEF 2 [Source:HGNC Symbol;Acc:HGNC:29059]
ENSG00000124333.16	VAMP7	0	NA	NA	NA	NA	NA	vesicle associated membrane protein 7 [Source:HGNC Symbol;Acc:HGNC:11486]
ENSG00000124333.16_PAR_Y	NA	0	NA	NA	NA	NA	NA	NA
ENSG00000124334.18	IL9R	0	NA	NA	NA	NA	NA	interleukin 9 receptor [Source:HGNC Symbol;Acc:HGNC:6030]
ENSG00000124334.18_PAR_Y	NA	0	NA	NA	NA	NA	NA	NA
ENSG00000124356.17	STAMBP	44.0138	-0.294987	0.374071	-0.788584	0.430355	0.604527	STAM binding protein [Source:HGNC Symbol;Acc:HGNC:16950]
ENSG00000124357.13	NAGK	84.6175	0.127139	0.29875	0.42557	0.670421	0.788555	N-acetylglucosamine kinase [Source:HGNC Symbol;Acc:HGNC:17174]
ENSG00000124380.11	SNRNP27	32.2755	0.0945883	0.417193	0.226725	0.820637	0.892099	small nuclear ribonucleoprotein U4/U6.U5 subunit 27 [Source:HGNC Symbol;Acc:HGNC:30240]
ENSG00000124383.9	MPHOSPH10	48.424	0.400089	0.408585	0.979206	0.327478	0.508845	M-phase phosphoprotein 10 [Source:HGNC Symbol;Acc:HGNC:7213]
ENSG00000124399.4	NDUFB4P12	0	NA	NA	NA	NA	NA	NADH:ubiquinone oxidoreductase subunit B4 pseudogene 12 [Source:HGNC Symbol;Acc:HGNC:45260]
ENSG00000124406.16	ATP8A1	60.2646	-0.245244	0.422733	-0.580138	0.561821	0.709793	ATPase phospholipid transporting 8A1 [Source:HGNC Symbol;Acc:HGNC:13531]
ENSG00000124422.12	USP22	459.673	0.400698	0.266936	1.5011	0.133329	0.29098	ubiquitin specific peptidase 22 [Source:HGNC Symbol;Acc:HGNC:12621]
ENSG00000124444.16	ZNF576	9.389	0.398041	0.724765	0.5492	0.582868	NA	zinc finger protein 576 [Source:HGNC Symbol;Acc:HGNC:28357]
ENSG00000124459.12	ZNF45	7.50213	-0.462552	0.734894	-0.629413	0.529079	NA	zinc finger protein 45 [Source:HGNC Symbol;Acc:HGNC:13111]
ENSG00000124469.12	CEACAM8	1.7984	0.413473	1.66994	0.247598	0.804446	NA	CEA cell adhesion molecule 8 [Source:HGNC Symbol;Acc:HGNC:1820]
ENSG00000124486.14	USP9X	201.319	-0.513654	0.422788	-1.21492	0.224396	0.404345	ubiquitin specific peptidase 9 X-linked [Source:HGNC Symbol;Acc:HGNC:12632]
ENSG00000124491.16	F13A1	361.867	-0.591129	0.302521	-1.95401	0.0506998	0.154538	coagulation factor XIII A chain [Source:HGNC Symbol;Acc:HGNC:3531]
ENSG00000124496.12	TRERF1	33.7605	0.0401057	0.405628	0.0988729	0.921239	0.954341	transcriptional regulating factor 1 [Source:HGNC Symbol;Acc:HGNC:18273]
ENSG00000124507.11	PACSIN1	0.565545	1.43689	2.37833	0.604158	0.545739	NA	protein kinase C and casein kinase substrate in neurons 1 [Source:HGNC Symbol;Acc:HGNC:8570]
ENSG00000124508.17	BTN2A2	8.90669	0.360955	0.642061	0.562181	0.573993	NA	butyrophilin subfamily 2 member A2 [Source:HGNC Symbol;Acc:HGNC:1137]
ENSG00000124523.17	SIRT5	27.2279	0.271023	0.419501	0.646061	0.51824	0.67866	sirtuin 5 [Source:HGNC Symbol;Acc:HGNC:14933]
ENSG00000185201.18	IFITM2	1109.25	-1.07473	0.381237	-2.81906	0.00481639	0.0441951	interferon induced transmembrane protein 2 [Source:HGNC Symbol;Acc:HGNC:5413]
ENSG00000124535.16	WRNIP1	289.509	0.580829	0.304887	1.90506	0.0567718	0.166558	WRN helicase interacting protein 1 [Source:HGNC Symbol;Acc:HGNC:20876]
ENSG00000124549.15	BTN2A3P	0.70337	1.43587	2.33433	0.615109	0.538483	NA	butyrophilin subfamily 2 member A3, pseudogene [Source:HGNC Symbol;Acc:HGNC:13229]
ENSG00000124562.10	SNRPC	88.3736	-0.514118	0.320496	-1.60413	0.108685	0.2567	small nuclear ribonucleoprotein polypeptide C [Source:HGNC Symbol;Acc:HGNC:11157]
ENSG00000124570.21	SERPINB6	183.289	-0.0920111	0.301874	-0.3048	0.760519	0.851776	serpin family B member 6 [Source:HGNC Symbol;Acc:HGNC:8950]
ENSG00000124571.18	XPO5	175.023	-0.240928	0.278053	-0.866482	0.386226	0.567861	exportin 5 [Source:HGNC Symbol;Acc:HGNC:17675]
ENSG00000124574.15	ABCC10	30.6323	0.0818073	0.37643	0.217324	0.827956	0.897088	ATP binding cassette subfamily C member 10 [Source:HGNC Symbol;Acc:HGNC:52]
ENSG00000124575.7	H1-3	1026.98	0.0193277	0.240489	0.0803683	0.935944	0.962811	H1.3 linker histone, cluster member [Source:HGNC Symbol;Acc:HGNC:4717]
ENSG00000184900.16	SUMO3	323.52	-1.07992	0.385618	-2.80049	0.00510258	0.0441951	small ubiquitin like modifier 3 [Source:HGNC Symbol;Acc:HGNC:11124]
ENSG00000124588.22	NQO2	43.2881	-0.757291	0.417081	-1.81569	0.0694174	0.191125	N-ribosyldihydronicotinamide:quinone reductase 2 [Source:HGNC Symbol;Acc:HGNC:7856]
ENSG00000124593.16		156.117	0.448465	0.261909	1.71229	0.0868423	0.220893	novel protein
ENSG00000124596.17	OARD1	18.8362	-1.15228	0.58428	-1.97214	0.0485933	NA	O-acyl-ADP-ribose deacylase 1 [Source:HGNC Symbol;Acc:HGNC:21257]
ENSG00000124608.5	AARS2	64.1007	0.50467	0.382781	1.31843	0.18736	0.359756	alanyl-tRNA synthetase 2, mitochondrial [Source:HGNC Symbol;Acc:HGNC:21022]
ENSG00000124610.5	H1-1	12.9918	0.0286017	0.543177	0.0526563	0.958006	NA	H1.1 linker histone, cluster member [Source:HGNC Symbol;Acc:HGNC:4715]
ENSG00000124614.16	RPS10	17.5903	-0.224717	0.486013	-0.462369	0.643817	NA	ribosomal protein S10 [Source:HGNC Symbol;Acc:HGNC:10383]
ENSG00000124615.20	MOCS1	4.15253	0.244593	0.932735	0.262232	0.793143	NA	molybdenum cofactor synthesis 1 [Source:HGNC Symbol;Acc:HGNC:7190]
ENSG00000124635.9	H2BC11	830.152	0.130938	0.227664	0.575136	0.565199	0.711883	H2B clustered histone 11 [Source:HGNC Symbol;Acc:HGNC:4761]
ENSG00000124641.16	MED20	24.6461	0.0131403	0.445588	0.0294898	0.976474	NA	mediator complex subunit 20 [Source:HGNC Symbol;Acc:HGNC:16840]
ENSG00000124659.7	TBCC	48.8272	0.508487	0.368124	1.38129	0.167189	0.335343	tubulin folding cofactor C [Source:HGNC Symbol;Acc:HGNC:11580]
ENSG00000124688.14	MAD2L1BP	72.0545	0.353085	0.326246	1.08227	0.279134	0.459135	MAD2L1 binding protein [Source:HGNC Symbol;Acc:HGNC:21059]
ENSG00000124702.19	KLHDC3	66.1435	-0.208694	0.340968	-0.612064	0.540495	0.693765	kelch domain containing 3 [Source:HGNC Symbol;Acc:HGNC:20704]
ENSG00000124731.13	TREM1	3.06754	0.977463	1.06961	0.913849	0.360796	NA	triggering receptor expressed on myeloid cells 1 [Source:HGNC Symbol;Acc:HGNC:17760]
ENSG00000132432.14	SEC61G	224.733	-1.08754	0.354705	-3.06604	0.00216913	0.0441951	SEC61 translocon subunit gamma [Source:HGNC Symbol;Acc:HGNC:18277]
ENSG00000124762.14	CDKN1A	63.9127	0.470797	0.438207	1.07437	0.282656	0.462588	cyclin dependent kinase inhibitor 1A [Source:HGNC Symbol;Acc:HGNC:1784]
ENSG00000134690.11	CDCA8	417.936	-1.09221	0.396712	-2.75315	0.00590244	0.0451833	cell division cycle associated 8 [Source:HGNC Symbol;Acc:HGNC:14629]
ENSG00000124767.7	GLO1	203.641	0.196894	0.266458	0.738929	0.45995	0.630448	glyoxalase I [Source:HGNC Symbol;Acc:HGNC:4323]
ENSG00000124782.21	RREB1	366.537	0.412578	0.274235	1.50447	0.13246	0.289975	ras responsive element binding protein 1 [Source:HGNC Symbol;Acc:HGNC:10449]
ENSG00000112118.20	MCM3	2833.05	-1.09399	0.38581	-2.83557	0.00457445	0.0441951	minichromosome maintenance complex component 3 [Source:HGNC Symbol;Acc:HGNC:6945]
ENSG00000124784.9	RIOK1	44.353	-0.335027	0.394053	-0.850208	0.395209	0.576209	RIO kinase 1 [Source:HGNC Symbol;Acc:HGNC:18656]
ENSG00000124786.12	SLC35B3	11.8055	-0.727506	0.786914	-0.924505	0.355223	NA	solute carrier family 35 member B3 [Source:HGNC Symbol;Acc:HGNC:21601]
ENSG00000124787.14	RPP40	24.2992	0.81878	0.430572	1.90161	0.0572225	NA	ribonuclease P/MRP subunit p40 [Source:HGNC Symbol;Acc:HGNC:20992]
ENSG00000124788.19	ATXN1	19.7114	0.415811	0.547167	0.759934	0.447294	NA	ataxin 1 [Source:HGNC Symbol;Acc:HGNC:10548]
ENSG00000124789.12	NUP153	175.858	-0.356601	0.284928	-1.25155	0.210735	0.389146	nucleoporin 153 [Source:HGNC Symbol;Acc:HGNC:8062]
ENSG00000124795.17	DEK	158.59	0.0038042	0.251287	0.0151389	0.987921	0.992546	DEK proto-oncogene [Source:HGNC Symbol;Acc:HGNC:2768]
ENSG00000124802.12	EEF1E1	45.2014	0.427675	0.342946	1.24706	0.212374	0.391044	eukaryotic translation elongation factor 1 epsilon 1 [Source:HGNC Symbol;Acc:HGNC:3212]
ENSG00000124813.23	RUNX2	89.6555	0.452499	0.384295	1.17748	0.239005	0.419242	RUNX family transcription factor 2 [Source:HGNC Symbol;Acc:HGNC:10472]
ENSG00000124831.19	LRRFIP1	166.308	0.163816	0.291663	0.561663	0.574345	0.718658	LRR binding FLII interacting protein 1 [Source:HGNC Symbol;Acc:HGNC:6702]
ENSG00000124882.4	EREG	116.194	-1.11917	0.468022	-2.39127	0.0167902	0.0738748	epiregulin [Source:HGNC Symbol;Acc:HGNC:3443]
ENSG00000007168.14	PAFAH1B1	457.257	-1.0978	0.371709	-2.95339	0.00314301	0.0441951	platelet activating factor acetylhydrolase 1b regulatory subunit 1 [Source:HGNC Symbol;Acc:HGNC:8574]
ENSG00000166598.16	HSP90B1	3546.58	-1.09862	0.376805	-2.91562	0.00354979	0.0441951	heat shock protein 90 beta family member 1 [Source:HGNC Symbol;Acc:HGNC:12028]
ENSG00000125089.18	SH3TC1	26.7521	-0.0443787	0.464351	-0.0955714	0.923861	NA	SH3 domain and tetratricopeptide repeats 1 [Source:HGNC Symbol;Acc:HGNC:26009]
ENSG00000239672.8	NME1	740.941	-1.10565	0.365331	-3.02643	0.00247461	0.0441951	NME/NM23 nucleoside diphosphate kinase 1 [Source:HGNC Symbol;Acc:HGNC:7849]
ENSG00000125124.14	BBS2	56.5498	-0.0176236	0.355069	-0.0496343	0.960414	0.976069	Bardet-Biedl syndrome 2 [Source:HGNC Symbol;Acc:HGNC:967]
ENSG00000125149.12	PHAF1	18.5667	-0.168456	0.560787	-0.300391	0.763879	NA	phagosome assembly factor 1 [Source:HGNC Symbol;Acc:HGNC:29564]
ENSG00000125166.13	GOT2	169.738	0.197809	0.30897	0.64022	0.522029	0.68126	glutamic-oxaloacetic transaminase 2 [Source:HGNC Symbol;Acc:HGNC:4433]
ENSG00000125170.11	DOK4	4.41912	1.18114	0.852565	1.3854	0.16593	NA	docking protein 4 [Source:HGNC Symbol;Acc:HGNC:19868]
ENSG00000125246.16	CLYBL	22.4109	0.470791	0.435687	1.08057	0.279888	NA	citramalyl-CoA lyase [Source:HGNC Symbol;Acc:HGNC:18355]
ENSG00000125247.16	TMTC4	18.2798	1.02174	0.577691	1.76866	0.0769503	NA	transmembrane O-mannosyltransferase targeting cadherins 4 [Source:HGNC Symbol;Acc:HGNC:25904]
ENSG00000265354.4	TIMM23	145.976	-1.10623	0.412507	-2.68173	0.00732436	0.047968	translocase of inner mitochondrial membrane 23 [Source:HGNC Symbol;Acc:HGNC:17312]
ENSG00000125257.16	ABCC4	751.84	-0.229497	0.228151	-1.0059	0.314464	0.495853	ATP binding cassette subfamily C member 4 [Source:HGNC Symbol;Acc:HGNC:55]
ENSG00000125304.10	TM9SF2	549.31	0.101552	0.237362	0.427836	0.668771	0.787472	transmembrane 9 superfamily member 2 [Source:HGNC Symbol;Acc:HGNC:11865]
ENSG00000125319.15	HROB	17.8338	0.801733	0.576159	1.39151	0.16407	NA	homologous recombination factor with OB-fold [Source:HGNC Symbol;Acc:HGNC:28460]
ENSG00000125347.15	IRF1	57.0799	-0.130401	0.341253	-0.382124	0.702369	0.81155	interferon regulatory factor 1 [Source:HGNC Symbol;Acc:HGNC:6116]
ENSG00000125351.13	UPF3B	27.535	-0.56087	0.425479	-1.31821	0.187434	0.359807	UPF3B regulator of nonsense mediated mRNA decay [Source:HGNC Symbol;Acc:HGNC:20439]
ENSG00000125352.6	RNF113A	34.422	0.138652	0.373805	0.370921	0.710696	0.817141	ring finger protein 113A [Source:HGNC Symbol;Acc:HGNC:12974]
ENSG00000125354.24	SEPTIN6	358.568	-0.167537	0.240401	-0.696908	0.48586	0.652094	septin 6 [Source:HGNC Symbol;Acc:HGNC:15848]
ENSG00000253729.8	PRKDC	7038.37	-1.10847	0.385595	-2.8747	0.00404416	0.0441951	protein kinase, DNA-activated, catalytic subunit [Source:HGNC Symbol;Acc:HGNC:9413]
ENSG00000125375.18	DMAC2L	24.3572	0.1152	0.434917	0.264878	0.791104	NA	distal membrane arm assembly component 2 like [Source:HGNC Symbol;Acc:HGNC:18799]
ENSG00000125384.7	PTGER2	27.5775	0.982214	0.419724	2.34014	0.0192764	0.0811367	prostaglandin E receptor 2 [Source:HGNC Symbol;Acc:HGNC:9594]
ENSG00000125386.16	FAM193A	167.791	-0.510174	0.365187	-1.39702	0.162407	0.328888	family with sequence similarity 193 member A [Source:HGNC Symbol;Acc:HGNC:16822]
ENSG00000125388.20	GRK4	3.44926	0.347606	1.14211	0.304355	0.760858	NA	G protein-coupled receptor kinase 4 [Source:HGNC Symbol;Acc:HGNC:4543]
ENSG00000125414.19	MYH2	9.33002	0.959659	0.87334	1.09884	0.271839	NA	myosin heavy chain 2 [Source:HGNC Symbol;Acc:HGNC:7572]
ENSG00000125430.9	HS3ST3B1	9.93969	1.51429	0.720752	2.10099	0.0356416	NA	heparan sulfate-glucosamine 3-sulfotransferase 3B1 [Source:HGNC Symbol;Acc:HGNC:5198]
ENSG00000125434.11	SLC25A35	8.73136	0.42125	0.642743	0.655393	0.512215	NA	solute carrier family 25 member 35 [Source:HGNC Symbol;Acc:HGNC:31921]
ENSG00000125445.11	MRPS7	57.3411	-0.11622	0.312157	-0.372311	0.709661	0.81644	mitochondrial ribosomal protein S7 [Source:HGNC Symbol;Acc:HGNC:14499]
ENSG00000125447.18	GGA3	81.8449	0.338476	0.289322	1.1699	0.242043	0.421181	golgi associated, gamma adaptin ear containing, ARF binding protein 3 [Source:HGNC Symbol;Acc:HGNC:17079]
ENSG00000125449.7	ARMC7	13.885	0.414513	0.606052	0.683956	0.494003	NA	armadillo repeat containing 7 [Source:HGNC Symbol;Acc:HGNC:26168]
ENSG00000125450.11	NUP85	115.602	-0.13504	0.299737	-0.450528	0.65233	0.774774	nucleoporin 85 [Source:HGNC Symbol;Acc:HGNC:8734]
ENSG00000125454.12	SLC25A19	34.8139	-0.43806	0.41241	-1.06219	0.288148	0.468114	solute carrier family 25 member 19 [Source:HGNC Symbol;Acc:HGNC:14409]
ENSG00000125457.15	MIF4GD	30.7482	-0.274458	0.44042	-0.623173	0.533171	0.6886	MIF4G domain containing [Source:HGNC Symbol;Acc:HGNC:24030]
ENSG00000182831.12	C16orf72	338.757	-1.11327	0.419827	-2.65174	0.00800774	0.0496454	chromosome 16 open reading frame 72 [Source:HGNC Symbol;Acc:HGNC:30103]
ENSG00000125459.17	MSTO1	2.75025	-1.01363	1.15329	-0.8789	0.379455	NA	misato mitochondrial distribution and morphology regulator 1 [Source:HGNC Symbol;Acc:HGNC:29678]
ENSG00000125482.13	TTF1	15.346	-1.14152	0.58605	-1.94783	0.0514358	NA	transcription termination factor 1 [Source:HGNC Symbol;Acc:HGNC:12397]
ENSG00000125484.12	GTF3C4	87.4648	0.12026	0.309274	0.388846	0.69739	0.808876	general transcription factor IIIC subunit 4 [Source:HGNC Symbol;Acc:HGNC:4667]
ENSG00000125485.18	DDX31	43.0797	0.457746	0.356486	1.28405	0.199123	0.37466	DEAD-box helicase 31 [Source:HGNC Symbol;Acc:HGNC:16715]
ENSG00000125503.13	PPP1R12C	75.8522	0.761605	0.429888	1.77163	0.0764552	0.203204	protein phosphatase 1 regulatory subunit 12C [Source:HGNC Symbol;Acc:HGNC:14947]
ENSG00000125505.17	MBOAT7	61.0979	0.803348	0.339134	2.36882	0.0178449	0.0767766	membrane bound O-acyltransferase domain containing 7 [Source:HGNC Symbol;Acc:HGNC:15505]
ENSG00000125510.18	OPRL1	2.21491	0.792136	1.2213	0.648598	0.516598	NA	opioid related nociceptin receptor 1 [Source:HGNC Symbol;Acc:HGNC:8155]
ENSG00000125520.14	SLC2A4RG	284.556	-0.934913	0.491864	-1.90076	0.057334	0.167642	SLC2A4 regulator [Source:HGNC Symbol;Acc:HGNC:15930]
ENSG00000125534.10	PPDPF	411.784	0.169428	0.362449	0.467454	0.640175	0.765616	pancreatic progenitor cell differentiation and proliferation factor [Source:HGNC Symbol;Acc:HGNC:16142]
ENSG00000125538.12	IL1B	147.024	-0.267155	0.313821	-0.851296	0.394605	0.575656	interleukin 1 beta [Source:HGNC Symbol;Acc:HGNC:5992]
ENSG00000125611.16	CHCHD5	25.6067	0.392947	0.414385	0.948264	0.342995	NA	coiled-coil-helix-coiled-coil-helix domain containing 5 [Source:HGNC Symbol;Acc:HGNC:17840]
ENSG00000092841.19	MYL6	1664.04	-1.12204	0.349017	-3.21485	0.00130511	0.0441951	myosin light chain 6 [Source:HGNC Symbol;Acc:HGNC:7587]
ENSG00000125630.16	POLR1B	111.938	-0.17592	0.284583	-0.618165	0.536466	0.690632	RNA polymerase I subunit B [Source:HGNC Symbol;Acc:HGNC:20454]
ENSG00000125633.11	CCDC93	40.5625	-0.082867	0.415933	-0.199232	0.842082	0.907649	coiled-coil domain containing 93 [Source:HGNC Symbol;Acc:HGNC:25611]
ENSG00000177885.15	GRB2	1077.37	-1.12426	0.422968	-2.65803	0.00785994	0.0493517	growth factor receptor bound protein 2 [Source:HGNC Symbol;Acc:HGNC:4566]
ENSG00000125651.14	GTF2F1	202.142	0.253462	0.277399	0.91371	0.360869	0.541695	general transcription factor IIF subunit 1 [Source:HGNC Symbol;Acc:HGNC:4652]
ENSG00000125652.8	ALKBH7	135.33	0.688598	0.386417	1.78201	0.0747483	0.200295	alkB homolog 7 [Source:HGNC Symbol;Acc:HGNC:21306]
ENSG00000125656.11	CLPP	117.196	0.415933	0.296708	1.40183	0.160967	0.327553	caseinolytic mitochondrial matrix peptidase proteolytic subunit [Source:HGNC Symbol;Acc:HGNC:2084]
ENSG00000125657.5	TNFSF9	26.1048	1.59558	0.556421	2.86758	0.00413626	NA	TNF superfamily member 9 [Source:HGNC Symbol;Acc:HGNC:11939]
ENSG00000125676.20	THOC2	129.535	-0.66123	0.374306	-1.76655	0.0773033	0.20478	THO complex 2 [Source:HGNC Symbol;Acc:HGNC:19073]
ENSG00000125686.12	MED1	89.5213	-0.481893	0.309275	-1.55814	0.119201	0.271423	mediator complex subunit 1 [Source:HGNC Symbol;Acc:HGNC:9234]
ENSG00000125691.14	RPL23	484.815	-0.537801	0.261503	-2.05658	0.039727	0.131265	ribosomal protein L23 [Source:HGNC Symbol;Acc:HGNC:10316]
ENSG00000125695.12		41.9451	0.00137714	0.398656	0.00345444	0.997244	0.998155	novel transcript
ENSG00000125703.15	ATG4C	15.7895	-0.883787	0.532689	-1.65911	0.0970945	NA	autophagy related 4C cysteine peptidase [Source:HGNC Symbol;Acc:HGNC:16040]
ENSG00000125726.11	CD70	4.67059	0.489922	0.967388	0.506438	0.612549	NA	CD70 molecule [Source:HGNC Symbol;Acc:HGNC:11937]
ENSG00000125730.17	C3	2.84887	0.031607	1.0109	0.0312663	0.975057	NA	complement C3 [Source:HGNC Symbol;Acc:HGNC:1318]
ENSG00000125733.18	TRIP10	71.3888	0.288986	0.376938	0.766667	0.44328	0.616412	thyroid hormone receptor interactor 10 [Source:HGNC Symbol;Acc:HGNC:12304]
ENSG00000125734.16	GPR108	98.6448	0.372744	0.312344	1.19338	0.232722	0.412946	G protein-coupled receptor 108 [Source:HGNC Symbol;Acc:HGNC:17829]
ENSG00000125735.11	TNFSF14	6.2097	0.626071	0.818075	0.765298	0.444094	NA	TNF superfamily member 14 [Source:HGNC Symbol;Acc:HGNC:11930]
ENSG00000125740.14	FOSB	18.0459	1.57402	0.723789	2.17469	0.0296535	NA	FosB proto-oncogene, AP-1 transcription factor subunit [Source:HGNC Symbol;Acc:HGNC:3797]
ENSG00000125741.5	OPA3	41.1732	1.00301	0.511322	1.9616	0.0498094	0.152551	outer mitochondrial membrane lipid metabolism regulator OPA3 [Source:HGNC Symbol;Acc:HGNC:8142]
ENSG00000125743.11	SNRPD2	304.656	-0.216875	0.279523	-0.775876	0.437822	0.611707	small nuclear ribonucleoprotein D2 polypeptide [Source:HGNC Symbol;Acc:HGNC:11159]
ENSG00000125744.12	RTN2	81.8619	0.474085	0.403431	1.17513	0.239941	0.420123	reticulon 2 [Source:HGNC Symbol;Acc:HGNC:10468]
ENSG00000125746.18	EML2	115.152	0.344567	0.382984	0.899689	0.368286	0.549598	EMAP like 2 [Source:HGNC Symbol;Acc:HGNC:18035]
ENSG00000125753.14	VASP	877.914	-0.478744	0.392087	-1.22101	0.222081	0.401718	vasodilator stimulated phosphoprotein [Source:HGNC Symbol;Acc:HGNC:12652]
ENSG00000125755.19	SYMPK	266.056	0.413757	0.256295	1.61438	0.106445	0.25273	symplekin [Source:HGNC Symbol;Acc:HGNC:22935]
ENSG00000125772.14	GPCPD1	14.5454	-0.932979	0.667486	-1.39775	0.162188	NA	glycerophosphocholine phosphodiesterase 1 [Source:HGNC Symbol;Acc:HGNC:26957]
ENSG00000125779.24	PANK2	99.5112	1.05559	0.413373	2.5536	0.0106616	0.0573783	pantothenate kinase 2 [Source:HGNC Symbol;Acc:HGNC:15894]
ENSG00000125810.10	CD93	37.7475	0.21284	0.528891	0.402426	0.68737	0.800907	CD93 molecule [Source:HGNC Symbol;Acc:HGNC:15855]
ENSG00000125812.16	GZF1	31.4445	0.531936	0.392282	1.356	0.175098	0.344845	GDNF inducible zinc finger protein 1 [Source:HGNC Symbol;Acc:HGNC:15808]
ENSG00000125814.17	NAPB	8.54795	0.0248758	0.633362	0.0392758	0.968671	NA	NSF attachment protein beta [Source:HGNC Symbol;Acc:HGNC:15751]
ENSG00000125817.8	CENPB	486.731	-0.897633	0.461752	-1.94397	0.0518991	0.157007	centromere protein B [Source:HGNC Symbol;Acc:HGNC:1852]
ENSG00000125818.18	PSMF1	233.002	0.526864	0.266317	1.97833	0.0478912	0.148455	proteasome inhibitor subunit 1 [Source:HGNC Symbol;Acc:HGNC:9571]
ENSG00000125821.13	DTD1	277.638	-0.923017	0.445904	-2.06999	0.0384532	0.128161	D-aminoacyl-tRNA deacylase 1 [Source:HGNC Symbol;Acc:HGNC:16219]
ENSG00000125826.21	RBCK1	126.117	0.768854	0.316087	2.43242	0.0149985	0.0690831	RANBP2-type and C3HC4-type zinc finger containing 1 [Source:HGNC Symbol;Acc:HGNC:15864]
ENSG00000125827.9	TMX4	531.191	-0.676083	0.440713	-1.53406	0.125014	0.279758	thioredoxin related transmembrane protein 4 [Source:HGNC Symbol;Acc:HGNC:25237]
ENSG00000125834.13	STK35	44.8892	0.966109	0.455321	2.12182	0.0338529	0.117324	serine/threonine kinase 35 [Source:HGNC Symbol;Acc:HGNC:16254]
ENSG00000125835.20	SNRPB	730.53	0.0852615	0.218008	0.391093	0.695729	0.808049	small nuclear ribonucleoprotein polypeptides B and B1 [Source:HGNC Symbol;Acc:HGNC:11153]
ENSG00000125841.13	NRSN2	26.9848	1.09296	0.508386	2.14986	0.0315662	0.11212	neurensin 2 [Source:HGNC Symbol;Acc:HGNC:16229]
ENSG00000125844.17	RRBP1	805.711	-0.435318	0.337507	-1.28981	0.197118	0.371942	ribosome binding protein 1 [Source:HGNC Symbol;Acc:HGNC:10448]
ENSG00000125846.16	ZNF133	21.3014	-0.202378	0.547523	-0.369624	0.711663	NA	zinc finger protein 133 [Source:HGNC Symbol;Acc:HGNC:12917]
ENSG00000125863.20	MKKS	3.79004	0.836195	0.89028	0.939249	0.347603	NA	MKKS centrosomal shuttling protein [Source:HGNC Symbol;Acc:HGNC:7108]
ENSG00000125864.14	BFSP1	4.22614	3.94279	1.35674	2.90607	0.00366	NA	beaded filament structural protein 1 [Source:HGNC Symbol;Acc:HGNC:1040]
ENSG00000125868.16	DSTN	116.796	-0.754119	0.415181	-1.81636	0.0693148	0.191008	destrin, actin depolymerizing factor [Source:HGNC Symbol;Acc:HGNC:15750]
ENSG00000125870.11	SNRPB2	55.4084	-0.513397	0.446489	-1.14985	0.250204	0.428556	small nuclear ribonucleoprotein polypeptide B2 [Source:HGNC Symbol;Acc:HGNC:11155]
ENSG00000125871.14	MGME1	32.4339	-0.441763	0.443831	-0.99534	0.319571	0.500586	mitochondrial genome maintenance exonuclease 1 [Source:HGNC Symbol;Acc:HGNC:16205]
ENSG00000125875.15	TBC1D20	57.5858	0.172782	0.394473	0.438008	0.66138	0.781289	TBC1 domain family member 20 [Source:HGNC Symbol;Acc:HGNC:16133]
ENSG00000125877.13	ITPA	99.0923	0.475766	0.295223	1.61155	0.107061	0.253723	inosine triphosphatase [Source:HGNC Symbol;Acc:HGNC:6176]
ENSG00000125878.7	TCF15	16.6471	1.52205	0.566892	2.6849	0.00725519	NA	transcription factor 15 [Source:HGNC Symbol;Acc:HGNC:11627]
ENSG00000176087.16	SLC35A4	82.1855	-1.12462	0.374349	-3.00419	0.00266285	0.0441951	solute carrier family 35 member A4 [Source:HGNC Symbol;Acc:HGNC:20753]
ENSG00000125898.13	FAM110A	94.9531	0.951848	0.376292	2.52955	0.011421	0.0595834	family with sequence similarity 110 member A [Source:HGNC Symbol;Acc:HGNC:16188]
ENSG00000125901.6	MRPS26	395.71	0.316684	0.466171	0.67933	0.496929	0.660934	mitochondrial ribosomal protein S26 [Source:HGNC Symbol;Acc:HGNC:14045]
ENSG00000125910.6	S1PR4	167.292	0.936216	0.372397	2.51402	0.0119362	0.0608635	sphingosine-1-phosphate receptor 4 [Source:HGNC Symbol;Acc:HGNC:3170]
ENSG00000125912.11	NCLN	1604.18	-0.985482	0.454222	-2.1696	0.0300369	0.108606	nicalin [Source:HGNC Symbol;Acc:HGNC:26923]
ENSG00000178538.10	CA8	193.455	-1.12937	0.423394	-2.66741	0.00764374	0.0490133	carbonic anhydrase 8 [Source:HGNC Symbol;Acc:HGNC:1382]
ENSG00000125952.20	MAX	81.6148	0.0520788	0.308816	0.16864	0.86608	0.921216	MYC associated factor X [Source:HGNC Symbol;Acc:HGNC:6913]
ENSG00000125954.13	CHURC1-FNTB	123.052	-0.0664984	0.277792	-0.239382	0.81081	0.886906	CHURC1-FNTB readthrough [Source:HGNC Symbol;Acc:HGNC:42960]
ENSG00000125962.16	ARMCX5	10.6281	-0.806872	0.667158	-1.20942	0.226503	NA	armadillo repeat containing X-linked 5 [Source:HGNC Symbol;Acc:HGNC:25772]
ENSG00000125967.17	NECAB3	10.9157	0.250149	0.668775	0.37404	0.708374	NA	N-terminal EF-hand calcium binding protein 3 [Source:HGNC Symbol;Acc:HGNC:15851]
ENSG00000125968.9	ID1	37.8093	0.931086	0.519823	1.79116	0.0732678	0.197645	inhibitor of DNA binding 1, HLH protein [Source:HGNC Symbol;Acc:HGNC:5360]
ENSG00000125970.12	RALY	390.25	0.379278	0.260616	1.45532	0.145582	0.307144	RALY heterogeneous nuclear ribonucleoprotein [Source:HGNC Symbol;Acc:HGNC:15921]
ENSG00000125971.17	DYNLRB1	108.718	0.515458	0.307995	1.67359	0.0942111	0.23382	dynein light chain roadblock-type 1 [Source:HGNC Symbol;Acc:HGNC:15468]
ENSG00000125977.7	EIF2S2	43.3563	0.00904654	0.332966	0.0271696	0.978324	0.987077	eukaryotic translation initiation factor 2 subunit beta [Source:HGNC Symbol;Acc:HGNC:3266]
ENSG00000125991.21	ERGIC3	239.878	-0.223485	0.267692	-0.834861	0.403796	0.583031	ERGIC and golgi 3 [Source:HGNC Symbol;Acc:HGNC:15927]
ENSG00000125995.16	ROMO1	168.026	0.232427	0.278231	0.835374	0.403507	0.583031	reactive oxygen species modulator 1 [Source:HGNC Symbol;Acc:HGNC:16185]
ENSG00000134910.14	STT3A	2650.07	-1.13219	0.380378	-2.97648	0.0029158	0.0441951	STT3 oligosaccharyltransferase complex catalytic subunit A [Source:HGNC Symbol;Acc:HGNC:6172]
ENSG00000126003.7	PLAGL2	334.156	-1.1113	0.470211	-2.36341	0.0181076	0.0776663	PLAG1 like zinc finger 2 [Source:HGNC Symbol;Acc:HGNC:9047]
ENSG00000126005.17	MMP24OS	39.0173	1.28231	0.577409	2.22079	0.0263652	0.0994563	MMP24 opposite strand [Source:HGNC Symbol;Acc:HGNC:44421]
ENSG00000072042.13	RDH11	1164.87	-1.13571	0.414402	-2.7406	0.00613268	0.0451833	retinol dehydrogenase 11 [Source:HGNC Symbol;Acc:HGNC:17964]
ENSG00000126016.17	AMOT	7.20533	-0.762687	0.680606	-1.1206	0.262458	NA	angiomotin [Source:HGNC Symbol;Acc:HGNC:17810]
ENSG00000126062.4	TMEM115	37.4684	1.15552	0.481234	2.40117	0.0163429	0.0726999	transmembrane protein 115 [Source:HGNC Symbol;Acc:HGNC:30055]
ENSG00000126067.12	PSMB2	235.154	0.0451948	0.328524	0.137569	0.890581	0.935459	proteasome 20S subunit beta 2 [Source:HGNC Symbol;Acc:HGNC:9539]
ENSG00000126070.20	AGO3	23.9422	-0.706173	0.556938	-1.26796	0.204813	NA	argonaute RISC catalytic component 3 [Source:HGNC Symbol;Acc:HGNC:18421]
ENSG00000186767.7	SPIN4	243.357	-1.13598	0.319281	-3.55792	0.000373803	0.0290177	spindlin family member 4 [Source:HGNC Symbol;Acc:HGNC:27040]
ENSG00000126091.21	ST3GAL3	21.7736	1.38593	0.578303	2.39655	0.0165504	NA	ST3 beta-galactoside alpha-2,3-sialyltransferase 3 [Source:HGNC Symbol;Acc:HGNC:10866]
ENSG00000126106.14	TMEM53	22.6871	0.468612	0.458132	1.02288	0.306366	NA	transmembrane protein 53 [Source:HGNC Symbol;Acc:HGNC:26186]
ENSG00000126107.15	HECTD3	105.001	0.678173	0.28873	2.34881	0.0188333	0.0796838	HECT domain E3 ubiquitin protein ligase 3 [Source:HGNC Symbol;Acc:HGNC:26117]
ENSG00000126214.22	KLC1	148.707	0.0712533	0.311329	0.228868	0.818971	0.890499	kinesin light chain 1 [Source:HGNC Symbol;Acc:HGNC:6387]
ENSG00000126215.14	XRCC3	30.5347	0.467908	0.498353	0.938909	0.347778	0.528558	X-ray repair cross complementing 3 [Source:HGNC Symbol;Acc:HGNC:12830]
ENSG00000126216.15	TUBGCP3	1386.19	-1.20013	0.465108	-2.58033	0.00987056	0.055075	tubulin gamma complex associated protein 3 [Source:HGNC Symbol;Acc:HGNC:18598]
ENSG00000126217.21	MCF2L	4.15686	-0.81123	1.08271	-0.749255	0.453703	NA	MCF.2 cell line derived transforming sequence like [Source:HGNC Symbol;Acc:HGNC:14576]
ENSG00000126226.22	PCID2	74.2404	-0.151729	0.353112	-0.429692	0.66742	0.786727	PCI domain containing 2 [Source:HGNC Symbol;Acc:HGNC:25653]
ENSG00000126243.9	LRFN3	4.77595	2.58624	1.11255	2.32461	0.0200928	NA	leucine rich repeat and fibronectin type III domain containing 3 [Source:HGNC Symbol;Acc:HGNC:28370]
ENSG00000126246.10	IGFLR1	72.0218	0.52145	0.334498	1.55891	0.119019	0.271249	IGF like family receptor 1 [Source:HGNC Symbol;Acc:HGNC:23620]
ENSG00000126247.11	CAPNS1	738.811	0.0876206	0.220832	0.396774	0.691534	0.804394	calpain small subunit 1 [Source:HGNC Symbol;Acc:HGNC:1481]
ENSG00000126249.8	PDCD2L	38.0361	1.04246	0.499333	2.0877	0.0368252	0.124619	programmed cell death 2 like [Source:HGNC Symbol;Acc:HGNC:28194]
ENSG00000126254.12	RBM42	259.061	0.756881	0.324924	2.32941	0.0198375	0.0828616	RNA binding motif protein 42 [Source:HGNC Symbol;Acc:HGNC:28117]
ENSG00000126261.13	UBA2	218.34	-0.00325258	0.271979	-0.011959	0.990458	0.993438	ubiquitin like modifier activating enzyme 2 [Source:HGNC Symbol;Acc:HGNC:30661]
ENSG00000126264.10	HCST	515.38	0.772246	0.32786	2.35541	0.0185021	0.0787536	hematopoietic cell signal transducer [Source:HGNC Symbol;Acc:HGNC:16977]
ENSG00000126267.11	COX6B1	184.066	-0.328869	0.297982	-1.10365	0.269743	0.448831	cytochrome c oxidase subunit 6B1 [Source:HGNC Symbol;Acc:HGNC:2280]
ENSG00000126351.13	THRA	14.497	0.369242	0.530596	0.6959	0.486491	NA	thyroid hormone receptor alpha [Source:HGNC Symbol;Acc:HGNC:11796]
ENSG00000126353.3	CCR7	11.3054	0.122948	0.561962	0.218784	0.826818	NA	C-C motif chemokine receptor 7 [Source:HGNC Symbol;Acc:HGNC:1608]
ENSG00000126368.6	NR1D1	27.8182	0.587164	0.454763	1.29114	0.196655	0.371464	nuclear receptor subfamily 1 group D member 1 [Source:HGNC Symbol;Acc:HGNC:7962]
ENSG00000126391.14	FRMD8	81.4069	0.532628	0.338005	1.5758	0.115072	0.26573	FERM domain containing 8 [Source:HGNC Symbol;Acc:HGNC:25462]
ENSG00000126432.14	PRDX5	508.401	0.291651	0.257813	1.13125	0.257949	0.436252	peroxiredoxin 5 [Source:HGNC Symbol;Acc:HGNC:9355]
ENSG00000124783.14	SSR1	1360.39	-1.13643	0.411996	-2.75836	0.00580924	0.0451833	signal sequence receptor subunit 1 [Source:HGNC Symbol;Acc:HGNC:11323]
ENSG00000126456.16	IRF3	105.21	0.378005	0.276956	1.36486	0.172298	0.340995	interferon regulatory factor 3 [Source:HGNC Symbol;Acc:HGNC:6118]
ENSG00000126457.22	PRMT1	446.221	0.253586	0.238861	1.06165	0.288395	0.468382	protein arginine methyltransferase 1 [Source:HGNC Symbol;Acc:HGNC:5187]
ENSG00000137486.17	ARRB1	1120.7	-1.13804	0.415434	-2.7394	0.0061551	0.0451833	arrestin beta 1 [Source:HGNC Symbol;Acc:HGNC:711]
ENSG00000126461.15	SCAF1	1069.43	-0.754192	0.455914	-1.65424	0.0980787	0.239807	SR-related CTD associated factor 1 [Source:HGNC Symbol;Acc:HGNC:30403]
ENSG00000126464.15	PRR12	157.029	0.923204	0.362222	2.54872	0.0108118	0.0577812	proline rich 12 [Source:HGNC Symbol;Acc:HGNC:29217]
ENSG00000126522.17	ASL	2103.89	-1.25426	0.475544	-2.63753	0.00835113	0.0506492	argininosuccinate lyase [Source:HGNC Symbol;Acc:HGNC:746]
ENSG00000126524.11	SBDS	15.3369	1.02014	0.490731	2.07882	0.0376338	NA	SBDS ribosome maturation factor [Source:HGNC Symbol;Acc:HGNC:19440]
ENSG00000126561.18	STAT5A	362.163	0.178155	0.232896	0.764953	0.444299	0.617382	signal transducer and activator of transcription 5A [Source:HGNC Symbol;Acc:HGNC:11366]
ENSG00000126581.13	BECN1	46.9512	-0.09472	0.370787	-0.255457	0.798371	0.877766	beclin 1 [Source:HGNC Symbol;Acc:HGNC:1034]
ENSG00000126583.12	PRKCG	0.663874	3.03976	2.98832	1.01721	0.309052	NA	protein kinase C gamma [Source:HGNC Symbol;Acc:HGNC:9402]
ENSG00000126602.11	TRAP1	238.74	0.505434	0.245162	2.06163	0.0392426	0.13007	TNF receptor associated protein 1 [Source:HGNC Symbol;Acc:HGNC:16264]
ENSG00000126653.18	NSRP1	21.9612	-0.513497	0.484933	-1.0589	0.289643	NA	nuclear speckle splicing regulatory protein 1 [Source:HGNC Symbol;Acc:HGNC:25305]
ENSG00000126698.11	DNAJC8	49.0389	-0.552318	0.34736	-1.59005	0.111825	0.260684	DnaJ heat shock protein family (Hsp40) member C8 [Source:HGNC Symbol;Acc:HGNC:15470]
ENSG00000126705.15	AHDC1	93.8066	0.5222	0.411396	1.26934	0.204321	0.381529	AT-hook DNA binding motif containing 1 [Source:HGNC Symbol;Acc:HGNC:25230]
ENSG00000181222.19	POLR2A	4374.47	-1.13823	0.42297	-2.69104	0.00712295	0.047752	RNA polymerase II subunit A [Source:HGNC Symbol;Acc:HGNC:9187]
ENSG00000126746.18	ZNF384	63.9106	0.0659264	0.360896	0.182674	0.855054	0.913709	zinc finger protein 384 [Source:HGNC Symbol;Acc:HGNC:11955]
ENSG00000113282.14	CLINT1	2130.79	-1.13827	0.417898	-2.72379	0.00645372	0.0454904	clathrin interactor 1 [Source:HGNC Symbol;Acc:HGNC:23186]
ENSG00000126756.12	UXT	182.494	0.755002	0.385275	1.95964	0.0500375	0.153005	ubiquitously expressed prefoldin like chaperone [Source:HGNC Symbol;Acc:HGNC:12641]
ENSG00000126759.14	CFP	90.1494	0.270715	0.392471	0.68977	0.490339	0.65558	complement factor properdin [Source:HGNC Symbol;Acc:HGNC:8864]
ENSG00000126767.18	ELK1	36.1996	0.356189	0.39682	0.897607	0.369395	0.550932	ETS transcription factor ELK1 [Source:HGNC Symbol;Acc:HGNC:3321]
ENSG00000126768.12	TIMM17B	72.9885	-0.167478	0.3606	-0.464442	0.642331	0.766941	translocase of inner mitochondrial membrane 17B [Source:HGNC Symbol;Acc:HGNC:17310]
ENSG00000126773.13	PCNX4	35.0124	-0.02794	0.456868	-0.0611555	0.951235	0.970858	pecanex 4 [Source:HGNC Symbol;Acc:HGNC:20349]
ENSG00000126777.18	KTN1	91.9305	-0.88227	0.381872	-2.31038	0.0208669	0.0851668	kinectin 1 [Source:HGNC Symbol;Acc:HGNC:6467]
ENSG00000126787.13	DLGAP5	52.1965	-1.12425	0.458365	-2.45273	0.0141777	0.0670555	DLG associated protein 5 [Source:HGNC Symbol;Acc:HGNC:16864]
ENSG00000126790.12	L3HYPDH	19.1967	1.19257	0.611607	1.9499	0.0511878	NA	trans-L-3-hydroxyproline dehydratase [Source:HGNC Symbol;Acc:HGNC:20488]
ENSG00000126803.10	HSPA2	32.1291	0.959159	0.465156	2.06201	0.0392063	0.13007	heat shock protein family A (Hsp70) member 2 [Source:HGNC Symbol;Acc:HGNC:5235]
ENSG00000126804.14	ZBTB1	36.6442	-0.537151	0.401379	-1.33827	0.18081	0.351135	zinc finger and BTB domain containing 1 [Source:HGNC Symbol;Acc:HGNC:20259]
ENSG00000126814.7	TRMT5	24.5921	-0.417559	0.409726	-1.01912	0.308147	NA	tRNA methyltransferase 5 [Source:HGNC Symbol;Acc:HGNC:23141]
ENSG00000082153.18	BZW1	127.34	-1.14033	0.333833	-3.41586	0.000635806	0.0380938	basic leucine zipper and W2 domains 1 [Source:HGNC Symbol;Acc:HGNC:18380]
ENSG00000126822.18	PLEKHG3	45.487	0.19799	0.395657	0.500409	0.616787	0.750102	pleckstrin homology and RhoGEF domain containing G3 [Source:HGNC Symbol;Acc:HGNC:20364]
ENSG00000126858.19	RHOT1	35.2567	-0.364361	0.464998	-0.783575	0.43329	0.607588	ras homolog family member T1 [Source:HGNC Symbol;Acc:HGNC:21168]
ENSG00000126860.12	EVI2A	21.3732	-0.388117	0.641441	-0.605071	0.545132	NA	ecotropic viral integration site 2A [Source:HGNC Symbol;Acc:HGNC:3499]
ENSG00000126870.16	DYNC2I1	20.3383	0.511885	0.516767	0.990554	0.321904	NA	dynein 2 intermediate chain 1 [Source:HGNC Symbol;Acc:HGNC:21862]
ENSG00000126882.13	FAM78A	88.4305	0.642755	0.343258	1.87251	0.0611359	0.175771	family with sequence similarity 78 member A [Source:HGNC Symbol;Acc:HGNC:25465]
ENSG00000166128.13	RAB8B	289.156	-1.14152	0.430747	-2.6501	0.00804684	0.0498072	RAB8B, member RAS oncogene family [Source:HGNC Symbol;Acc:HGNC:30273]
ENSG00000126903.16	SLC10A3	41.7009	0.679242	0.434151	1.56453	0.117693	0.269428	solute carrier family 10 member 3 [Source:HGNC Symbol;Acc:HGNC:22979]
ENSG00000131504.18	DIAPH1	3440.29	-1.14735	0.41739	-2.74888	0.00597994	0.0451833	diaphanous related formin 1 [Source:HGNC Symbol;Acc:HGNC:2876]
ENSG00000126945.9	HNRNPH2	181.804	-0.512448	0.379646	-1.3498	0.177079	0.346876	heterogeneous nuclear ribonucleoprotein H2 [Source:HGNC Symbol;Acc:HGNC:5042]
ENSG00000126947.13	ARMCX1	21.1399	-0.0722906	0.518002	-0.139557	0.88901	NA	armadillo repeat containing X-linked 1 [Source:HGNC Symbol;Acc:HGNC:18073]
ENSG00000126953.8	TIMM8A	53.0975	-1.27339	0.514231	-2.4763	0.013275	0.0646808	translocase of inner mitochondrial membrane 8A [Source:HGNC Symbol;Acc:HGNC:11817]
ENSG00000126970.16	ZC4H2	9.21007	-0.745089	0.690136	-1.07963	0.280309	NA	zinc finger C4H2-type containing [Source:HGNC Symbol;Acc:HGNC:24931]
ENSG00000127022.16	CANX	1073.49	-0.661794	0.312334	-2.11887	0.0341017	0.117751	calnexin [Source:HGNC Symbol;Acc:HGNC:1473]
ENSG00000127054.22	INTS11	207.538	0.406034	0.249974	1.62431	0.10431	0.249518	integrator complex subunit 11 [Source:HGNC Symbol;Acc:HGNC:26052]
ENSG00000127080.10	IPPK	18.0743	-0.156702	0.553163	-0.283283	0.77696	NA	inositol-pentakisphosphate 2-kinase [Source:HGNC Symbol;Acc:HGNC:14645]
ENSG00000127084.19	FGD3	94.9797	0.45357	0.298334	1.52034	0.128424	0.284649	FYVE, RhoGEF and PH domain containing 3 [Source:HGNC Symbol;Acc:HGNC:16027]
ENSG00000127124.16	HIVEP3	5.8675	0.543056	0.826705	0.656892	0.51125	NA	HIVEP zinc finger 3 [Source:HGNC Symbol;Acc:HGNC:13561]
ENSG00000127125.9	PPCS	59.1247	1.00564	0.39221	2.56404	0.010346	0.0565847	phosphopantothenoylcysteine synthetase [Source:HGNC Symbol;Acc:HGNC:25686]
ENSG00000127184.13	COX7C	157.339	-0.445239	0.328525	-1.35526	0.175333	0.344984	cytochrome c oxidase subunit 7C [Source:HGNC Symbol;Acc:HGNC:2292]
ENSG00000127191.18	TRAF2	60.9909	0.471151	0.356083	1.32315	0.185785	0.357627	TNF receptor associated factor 2 [Source:HGNC Symbol;Acc:HGNC:12032]
ENSG00000127220.6	ABHD8	40.9164	0.998026	0.397967	2.50781	0.0121482	0.0614401	abhydrolase domain containing 8 [Source:HGNC Symbol;Acc:HGNC:23759]
ENSG00000127311.10	HELB	28.0711	-0.285148	0.440038	-0.648007	0.51698	0.677615	DNA helicase B [Source:HGNC Symbol;Acc:HGNC:17196]
ENSG00000127314.18	RAP1B	23.13	-0.419303	0.4376	-0.958188	0.337968	NA	RAP1B, member of RAS oncogene family [Source:HGNC Symbol;Acc:HGNC:9857]
ENSG00000127328.22	RAB3IP	8.20474	-0.225882	0.700327	-0.322539	0.747045	NA	RAB3A interacting protein [Source:HGNC Symbol;Acc:HGNC:16508]
ENSG00000127329.16	PTPRB	4.27113	-0.253131	0.945235	-0.267797	0.788856	NA	protein tyrosine phosphatase receptor type B [Source:HGNC Symbol;Acc:HGNC:9665]
ENSG00000127334.11	DYRK2	22.99	0.039173	0.517481	0.0756994	0.939658	NA	dual specificity tyrosine phosphorylation regulated kinase 2 [Source:HGNC Symbol;Acc:HGNC:3093]
ENSG00000127337.7	YEATS4	46.3557	-0.138823	0.41631	-0.33346	0.738787	0.837139	YEATS domain containing 4 [Source:HGNC Symbol;Acc:HGNC:24859]
ENSG00000127399.15	LRRC61	25.9813	0.904384	0.478631	1.88952	0.0588219	NA	leucine rich repeat containing 61 [Source:HGNC Symbol;Acc:HGNC:21704]
ENSG00000183258.12	DDX41	1198	-1.14753	0.429354	-2.6727	0.00752441	0.0484958	DEAD-box helicase 41 [Source:HGNC Symbol;Acc:HGNC:18674]
ENSG00000189159.16	JPT1	717.721	-1.14882	0.427689	-2.68611	0.00722888	0.0479282	Jupiter microtubule associated homolog 1 [Source:HGNC Symbol;Acc:HGNC:14569]
ENSG00000127419.17	TMEM175	34.1272	0.461307	0.435604	1.05901	0.289597	0.469837	transmembrane protein 175 [Source:HGNC Symbol;Acc:HGNC:28709]
ENSG00000127423.11	AUNIP	11.9907	0.0205682	0.565897	0.0363461	0.971006	NA	aurora kinase A and ninein interacting protein [Source:HGNC Symbol;Acc:HGNC:28363]
ENSG00000127445.14	PIN1	442.448	-1.07712	0.442101	-2.43638	0.0148352	0.0687248	peptidylprolyl cis/trans isomerase, NIMA-interacting 1 [Source:HGNC Symbol;Acc:HGNC:8988]
ENSG00000127452.9	FBXL12	58.7021	0.592431	0.384819	1.53951	0.123681	0.277666	F-box and leucine rich repeat protein 12 [Source:HGNC Symbol;Acc:HGNC:13611]
ENSG00000127463.16	EMC1	338.619	-0.254281	0.243211	-1.04552	0.295784	0.476049	ER membrane protein complex subunit 1 [Source:HGNC Symbol;Acc:HGNC:28957]
ENSG00000127481.15	UBR4	997.815	-0.0137584	0.210626	-0.0653213	0.947918	0.969202	ubiquitin protein ligase E3 component n-recognin 4 [Source:HGNC Symbol;Acc:HGNC:30313]
ENSG00000127483.19	HP1BP3	209.636	-0.385525	0.303028	-1.27224	0.203287	0.380293	heterochromatin protein 1 binding protein 3 [Source:HGNC Symbol;Acc:HGNC:24973]
ENSG00000127507.18	ADGRE2	77.9701	0.0197737	0.348616	0.0567207	0.954768	0.972651	adhesion G protein-coupled receptor E2 [Source:HGNC Symbol;Acc:HGNC:3337]
ENSG00000127511.10	SIN3B	124.226	0.636824	0.31392	2.02862	0.0424974	0.137632	SIN3 transcription regulator family member B [Source:HGNC Symbol;Acc:HGNC:19354]
ENSG00000127526.15	SLC35E1	698.57	-1.07434	0.476125	-2.25641	0.0240447	0.0936035	solute carrier family 35 member E1 [Source:HGNC Symbol;Acc:HGNC:20803]
ENSG00000127527.14	EPS15L1	141.401	0.400167	0.272142	1.47044	0.141444	0.301566	epidermal growth factor receptor pathway substrate 15 like 1 [Source:HGNC Symbol;Acc:HGNC:24634]
ENSG00000136731.13	UGGT1	1436.85	-1.15057	0.385933	-2.98127	0.00287056	0.0441951	UDP-glucose glycoprotein glucosyltransferase 1 [Source:HGNC Symbol;Acc:HGNC:15663]
ENSG00000127533.4	F2RL3	103.013	0.893043	0.373433	2.39144	0.0167824	0.0738748	F2R like thrombin or trypsin receptor 3 [Source:HGNC Symbol;Acc:HGNC:3540]
ENSG00000165934.13	CPSF2	862.184	-1.15204	0.429273	-2.6837	0.0072813	0.047968	cleavage and polyadenylation specific factor 2 [Source:HGNC Symbol;Acc:HGNC:2325]
ENSG00000127554.13	GFER	30.3431	1.24631	0.617186	2.01934	0.0434516	0.139194	growth factor, augmenter of liver regeneration [Source:HGNC Symbol;Acc:HGNC:4236]
ENSG00000166181.13	API5	394.495	-1.15237	0.397642	-2.89799	0.00375557	0.0441951	apoptosis inhibitor 5 [Source:HGNC Symbol;Acc:HGNC:594]
ENSG00000127580.17	WDR24	35.5264	0.95163	0.397497	2.39405	0.0166633	0.0735759	WD repeat domain 24 [Source:HGNC Symbol;Acc:HGNC:20852]
ENSG00000127586.17	CHTF18	75.0312	0.91366	0.409929	2.22883	0.0258255	0.0979989	chromosome transmission fidelity factor 18 [Source:HGNC Symbol;Acc:HGNC:18435]
ENSG00000127589.4	TUBBP1	1.85899	-0.349563	1.54857	-0.225733	0.821409	NA	tubulin beta pseudogene 1 [Source:HGNC Symbol;Acc:HGNC:12414]
ENSG00000127603.32	MACF1	868.429	-0.433587	0.292369	-1.48301	0.138072	0.296701	microtubule actin crosslinking factor 1 [Source:HGNC Symbol;Acc:HGNC:13664]
ENSG00000127616.20	SMARCA4	576.711	0.477106	0.277449	1.71962	0.0855015	0.218716	SWI/SNF related, matrix associated, actin dependent regulator of chromatin, subfamily a, member 4 [Source:HGNC Symbol;Acc:HGNC:11100]
ENSG00000127663.15	KDM4B	3036.72	-1.20821	0.471692	-2.56144	0.0104238	0.0567411	lysine demethylase 4B [Source:HGNC Symbol;Acc:HGNC:29136]
ENSG00000127666.11	TICAM1	25.0044	1.30149	0.453618	2.86914	0.0041159	NA	toll like receptor adaptor molecule 1 [Source:HGNC Symbol;Acc:HGNC:18348]
ENSG00000127720.8	METTL25	6.63771	0.0522355	0.722977	0.0722506	0.942402	NA	methyltransferase like 25 [Source:HGNC Symbol;Acc:HGNC:26228]
ENSG00000127774.7	EMC6	36.8442	0.403201	0.391321	1.03036	0.302843	0.483269	ER membrane protein complex subunit 6 [Source:HGNC Symbol;Acc:HGNC:28430]
ENSG00000127804.13	METTL16	30.9312	-0.354259	0.397645	-0.890893	0.372986	0.554576	methyltransferase 16, N6-methyladenosine [Source:HGNC Symbol;Acc:HGNC:28484]
ENSG00000127824.15	TUBA4A	170.718	0.198728	0.292788	0.678745	0.497299	0.660968	tubulin alpha 4a [Source:HGNC Symbol;Acc:HGNC:12407]
ENSG00000127831.11	VIL1	4.54439	0.273344	1.17312	0.233007	0.815756	NA	villin 1 [Source:HGNC Symbol;Acc:HGNC:12690]
ENSG00000127837.10	AAMP	243.849	0.281216	0.234155	1.20098	0.229759	0.410229	angio associated migratory cell protein [Source:HGNC Symbol;Acc:HGNC:18]
ENSG00000127838.15	PNKD	214.255	0.468968	0.312212	1.50208	0.133076	0.290786	PNKD metallo-beta-lactamase domain containing [Source:HGNC Symbol;Acc:HGNC:9153]
ENSG00000127863.16	TNFRSF19	7.48599	-0.99624	0.78713	-1.26566	0.205635	NA	TNF receptor superfamily member 19 [Source:HGNC Symbol;Acc:HGNC:11915]
ENSG00000127870.17	RNF6	42.3658	-0.576969	0.424656	-1.35867	0.17425	0.343616	ring finger protein 6 [Source:HGNC Symbol;Acc:HGNC:10069]
ENSG00000127884.5	ECHS1	272.076	0.544201	0.295628	1.84083	0.0656461	0.184203	enoyl-CoA hydratase, short chain 1 [Source:HGNC Symbol;Acc:HGNC:3151]
ENSG00000127903.14	ZNF835	21.7046	1.12945	0.523839	2.1561	0.0310758	NA	zinc finger protein 835 [Source:HGNC Symbol;Acc:HGNC:34332]
ENSG00000127914.19	AKAP9	91.5828	-0.50967	0.318792	-1.59875	0.109875	0.258081	A-kinase anchoring protein 9 [Source:HGNC Symbol;Acc:HGNC:379]
ENSG00000127920.6	GNG11	3.48769	-0.59611	1.33761	-0.445653	0.655848	NA	G protein subunit gamma 11 [Source:HGNC Symbol;Acc:HGNC:4403]
ENSG00000104738.18	MCM4	4528.17	-1.15361	0.429177	-2.68797	0.00718877	0.0478919	minichromosome maintenance complex component 4 [Source:HGNC Symbol;Acc:HGNC:6947]
ENSG00000127946.17	HIP1	134.355	0.280902	0.290097	0.968304	0.332893	0.51419	huntingtin interacting protein 1 [Source:HGNC Symbol;Acc:HGNC:4913]
ENSG00000127947.16	PTPN12	73.9858	-0.254734	0.341149	-0.746694	0.455248	0.626796	protein tyrosine phosphatase non-receptor type 12 [Source:HGNC Symbol;Acc:HGNC:9645]
ENSG00000127948.16	POR	260.985	0.626181	0.289951	2.15961	0.030803	0.110232	cytochrome p450 oxidoreductase [Source:HGNC Symbol;Acc:HGNC:9208]
ENSG00000127951.8	FGL2	40.8048	-0.15214	0.39325	-0.386878	0.698847	0.809648	fibrinogen like 2 [Source:HGNC Symbol;Acc:HGNC:3696]
ENSG00000127952.17	STYXL1	23.7141	-0.388586	0.543852	-0.714507	0.474914	NA	serine/threonine/tyrosine interacting like 1 [Source:HGNC Symbol;Acc:HGNC:18165]
ENSG00000127955.17	GNAI1	34.532	0.0356253	0.409122	0.0870776	0.93061	0.959814	G protein subunit alpha i1 [Source:HGNC Symbol;Acc:HGNC:4384]
ENSG00000127957.19	PMS2P3	0.233608	0.504599	3.46538	0.145612	0.884228	NA	PMS1 homolog 2, mismatch repair system component pseudogene 3 [Source:HGNC Symbol;Acc:HGNC:9128]
ENSG00000127980.16	PEX1	21.9298	-0.626369	0.473459	-1.32296	0.185847	NA	peroxisomal biogenesis factor 1 [Source:HGNC Symbol;Acc:HGNC:8850]
ENSG00000127989.14	MTERF1	11.8812	-1.07926	0.631109	-1.71011	0.0872459	NA	mitochondrial transcription termination factor 1 [Source:HGNC Symbol;Acc:HGNC:21463]
ENSG00000127993.16	RBM48	7.02623	-0.295663	0.681467	-0.433863	0.664388	NA	RNA binding motif protein 48 [Source:HGNC Symbol;Acc:HGNC:21785]
ENSG00000127995.17	CASD1	13.9079	-1.04483	0.539622	-1.93623	0.0528399	NA	CAS1 domain containing 1 [Source:HGNC Symbol;Acc:HGNC:16014]
ENSG00000128000.17	ZNF780B	2.15113	0.673416	1.26419	0.532684	0.594252	NA	zinc finger protein 780B [Source:HGNC Symbol;Acc:HGNC:33109]
ENSG00000128011.5	LRFN1	24.1644	0.92576	0.472788	1.95809	0.0502197	NA	leucine rich repeat and fibronectin type III domain containing 1 [Source:HGNC Symbol;Acc:HGNC:29290]
ENSG00000128016.7	ZFP36	80.3063	0.769219	0.337085	2.28197	0.0224909	0.0896948	ZFP36 ring finger protein [Source:HGNC Symbol;Acc:HGNC:12862]
ENSG00000128039.13	SRD5A3	552.579	-1.25595	0.49917	-2.51608	0.011867	0.0606665	steroid 5 alpha-reductase 3 [Source:HGNC Symbol;Acc:HGNC:25812]
ENSG00000128040.12	SPINK2	105.101	0.812115	0.43253	1.87759	0.0604372	0.17464	serine peptidase inhibitor Kazal type 2 [Source:HGNC Symbol;Acc:HGNC:11245]
ENSG00000128050.9	PAICS	189.815	-0.703406	0.406308	-1.73122	0.0834134	0.214736	phosphoribosylaminoimidazole carboxylase and phosphoribosylaminoimidazolesuccinocarboxamide synthase [Source:HGNC Symbol;Acc:HGNC:8587]
ENSG00000128059.8	PPAT	32.4639	-0.879243	0.414793	-2.11971	0.0340302	0.117717	phosphoribosyl pyrophosphate amidotransferase [Source:HGNC Symbol;Acc:HGNC:9238]
ENSG00000128159.12	TUBGCP6	75.7558	0.293649	0.312676	0.939146	0.347656	0.528478	tubulin gamma complex associated protein 6 [Source:HGNC Symbol;Acc:HGNC:18127]
ENSG00000128165.9	ADM2	18.3524	1.12162	0.648422	1.72977	0.0836711	NA	adrenomedullin 2 [Source:HGNC Symbol;Acc:HGNC:28898]
ENSG00000128185.10	DGCR6L	71.7945	-0.763547	0.4705	-1.62284	0.104624	0.249983	DiGeorge syndrome critical region gene 6 like [Source:HGNC Symbol;Acc:HGNC:18551]
ENSG00000285816.1		167.92	-1.15898	0.376623	-3.07731	0.00208879	0.0441951	novel protein, POLA2-CDC42EP2 readthrough
ENSG00000128228.5	SDF2L1	261.149	-0.157973	0.408857	-0.386377	0.699217	0.809648	stromal cell derived factor 2 like 1 [Source:HGNC Symbol;Acc:HGNC:10676]
ENSG00000128245.15	YWHAH	386.58	-1.00206	0.380136	-2.63606	0.00838759	0.0506492	tyrosine 3-monooxygenase/tryptophan 5-monooxygenase activation protein eta [Source:HGNC Symbol;Acc:HGNC:12853]
ENSG00000128266.9	GNAZ	5.76412	-0.972348	0.812883	-1.19617	0.231629	NA	G protein subunit alpha z [Source:HGNC Symbol;Acc:HGNC:4395]
ENSG00000135677.11	GNS	2005.89	-1.1598	0.412601	-2.81095	0.00493956	0.0441951	glucosamine (N-acetyl)-6-sulfatase [Source:HGNC Symbol;Acc:HGNC:4422]
ENSG00000128272.18	ATF4	216.186	0.668438	0.319192	2.09415	0.0362463	0.123434	activating transcription factor 4 [Source:HGNC Symbol;Acc:HGNC:786]
ENSG00000128274.17	A4GALT	28.6093	0.550334	0.496823	1.10771	0.267988	0.447132	alpha 1,4-galactosyltransferase (P blood group) [Source:HGNC Symbol;Acc:HGNC:18149]
ENSG00000128283.7	CDC42EP1	4.52808	0.494373	0.854168	0.578777	0.56274	NA	CDC42 effector protein 1 [Source:HGNC Symbol;Acc:HGNC:17014]
ENSG00000128284.19	APOL3	16.9842	0.431126	0.626287	0.688384	0.491211	NA	apolipoprotein L3 [Source:HGNC Symbol;Acc:HGNC:14868]
ENSG00000128294.16	TPST2	178.256	0.741759	0.332799	2.22885	0.0258239	0.0979989	tyrosylprotein sulfotransferase 2 [Source:HGNC Symbol;Acc:HGNC:12021]
ENSG00000095319.14	NUP188	1363.89	-1.1606	0.399561	-2.9047	0.00367608	0.0441951	nucleoporin 188 [Source:HGNC Symbol;Acc:HGNC:17859]
ENSG00000128311.14	TST	157.266	0.534359	0.346739	1.5411	0.123292	0.2772	thiosulfate sulfurtransferase [Source:HGNC Symbol;Acc:HGNC:12388]
ENSG00000128322.7	IGLL1	251.193	0.130665	0.313123	0.417297	0.676461	0.792632	immunoglobulin lambda like polypeptide 1 [Source:HGNC Symbol;Acc:HGNC:5870]
ENSG00000128335.14	APOL2	52.0415	-0.0495587	0.34035	-0.145611	0.884228	0.9321	apolipoprotein L2 [Source:HGNC Symbol;Acc:HGNC:619]
ENSG00000128340.15	RAC2	1521.25	0.545632	0.254157	2.14683	0.0318069	0.112616	Rac family small GTPase 2 [Source:HGNC Symbol;Acc:HGNC:9802]
ENSG00000128342.5	LIF	239.923	-0.791582	0.443963	-1.78299	0.0745875	0.200157	LIF interleukin 6 family cytokine [Source:HGNC Symbol;Acc:HGNC:6596]
ENSG00000128383.13	APOBEC3A	0	NA	NA	NA	NA	NA	apolipoprotein B mRNA editing enzyme catalytic subunit 3A [Source:HGNC Symbol;Acc:HGNC:17343]
ENSG00000128394.17	APOBEC3F	8.73772	-0.433409	0.682269	-0.635247	0.525268	NA	apolipoprotein B mRNA editing enzyme catalytic subunit 3F [Source:HGNC Symbol;Acc:HGNC:17356]
ENSG00000128408.9	RIBC2	4.18769	2.04185	1.05773	1.9304	0.0535572	NA	RIB43A domain with coiled-coils 2 [Source:HGNC Symbol;Acc:HGNC:13241]
ENSG00000128463.13	EMC4	97.9137	0.066243	0.323155	0.204988	0.837581	0.904451	ER membrane protein complex subunit 4 [Source:HGNC Symbol;Acc:HGNC:28032]
ENSG00000128487.19	SPECC1	52.2126	-0.283748	0.344204	-0.824362	0.409734	0.587656	sperm antigen with calponin homology and coiled-coil domains 1 [Source:HGNC Symbol;Acc:HGNC:30615]
ENSG00000128512.24	DOCK4	6.55547	0.560168	0.879944	0.636596	0.524388	NA	dedicator of cytokinesis 4 [Source:HGNC Symbol;Acc:HGNC:19192]
ENSG00000128513.16	POT1	25.6907	-0.554532	0.51534	-1.07605	0.281905	NA	protection of telomeres 1 [Source:HGNC Symbol;Acc:HGNC:17284]
ENSG00000128524.5	ATP6V1F	159.098	0.207722	0.283092	0.73376	0.463095	0.632723	ATPase H+ transporting V1 subunit F [Source:HGNC Symbol;Acc:HGNC:16832]
ENSG00000128534.8	LSM8	49.0866	-0.299912	0.34488	-0.869614	0.384511	0.565883	LSM8 homolog, U6 small nuclear RNA associated [Source:HGNC Symbol;Acc:HGNC:20471]
ENSG00000128563.13	PRKRIP1	3.59623	-0.477311	1.1395	-0.418879	0.675305	NA	PRKR interacting protein 1 [Source:HGNC Symbol;Acc:HGNC:21894]
ENSG00000128567.17	PODXL	5.85623	0.293443	0.741741	0.395615	0.692389	NA	podocalyxin like [Source:HGNC Symbol;Acc:HGNC:9171]
ENSG00000128578.10	STRIP2	51.7069	0.106838	0.379288	0.281681	0.778188	0.864191	striatin interacting protein 2 [Source:HGNC Symbol;Acc:HGNC:22209]
ENSG00000128585.18	MKLN1	65.3482	-0.1512	0.354907	-0.426027	0.670088	0.788539	muskelin 1 [Source:HGNC Symbol;Acc:HGNC:7109]
ENSG00000128590.5	DNAJB9	17.3393	-0.220125	0.516201	-0.426433	0.669793	NA	DnaJ heat shock protein family (Hsp40) member B9 [Source:HGNC Symbol;Acc:HGNC:6968]
ENSG00000128591.16	FLNC	10.2054	1.52546	0.861895	1.76989	0.0767455	NA	filamin C [Source:HGNC Symbol;Acc:HGNC:3756]
ENSG00000102054.18	RBBP7	1512.97	-1.16215	0.406963	-2.85567	0.00429466	0.0441951	RB binding protein 7, chromatin remodeling factor [Source:HGNC Symbol;Acc:HGNC:9890]
ENSG00000128596.17	CCDC136	15.7431	0.776667	0.505251	1.53719	0.124247	NA	coiled-coil domain containing 136 [Source:HGNC Symbol;Acc:HGNC:22225]
ENSG00000128602.11	SMO	11.3806	0.703855	0.808019	0.871087	0.383706	NA	smoothened, frizzled class receptor [Source:HGNC Symbol;Acc:HGNC:11119]
ENSG00000128604.20	IRF5	105.328	0.536976	0.319433	1.68103	0.0927576	0.23111	interferon regulatory factor 5 [Source:HGNC Symbol;Acc:HGNC:6120]
ENSG00000128607.14	KLHDC10	12.416	-0.952964	0.623344	-1.52879	0.126316	NA	kelch domain containing 10 [Source:HGNC Symbol;Acc:HGNC:22194]
ENSG00000128609.16	NDUFA5	19.414	-0.327944	0.509523	-0.643629	0.519816	NA	NADH:ubiquinone oxidoreductase subunit A5 [Source:HGNC Symbol;Acc:HGNC:7688]
ENSG00000128626.12	MRPS12	104.055	0.575962	0.341882	1.68468	0.09205	0.230095	mitochondrial ribosomal protein S12 [Source:HGNC Symbol;Acc:HGNC:10380]
ENSG00000128641.19	MYO1B	3.87886	0.00878697	1.06845	0.00822406	0.993438	NA	myosin IB [Source:HGNC Symbol;Acc:HGNC:7596]
ENSG00000128654.14	MTX2	19.3672	-0.629618	0.535997	-1.17467	0.240128	NA	metaxin 2 [Source:HGNC Symbol;Acc:HGNC:7506]
ENSG00000128683.14	GAD1	3.44068	-0.0357444	1.08996	-0.0327941	0.973839	NA	glutamate decarboxylase 1 [Source:HGNC Symbol;Acc:HGNC:4092]
ENSG00000128692.8	EIF2S2P4	0.622401	-1.02011	2.7064	-0.376924	0.70623	NA	eukaryotic translation initiation factor 2 subunit 2 beta pseudogene 4 [Source:HGNC Symbol;Acc:HGNC:37626]
ENSG00000128694.12	OSGEPL1	13.9716	-0.312771	0.552405	-0.566198	0.571259	NA	O-sialoglycoprotein endopeptidase like 1 [Source:HGNC Symbol;Acc:HGNC:23075]
ENSG00000128699.14	ORMDL1	36.5195	-0.415757	0.432929	-0.960337	0.336886	0.51827	ORMDL sphingolipid biosynthesis regulator 1 [Source:HGNC Symbol;Acc:HGNC:16036]
ENSG00000255526.6	NEDD8-MDP1	147.891	-1.16365	0.428274	-2.71706	0.0065864	0.0455575	NEDD8-MDP1 readthrough [Source:HGNC Symbol;Acc:HGNC:39551]
ENSG00000128714.6	HOXD13	14.0169	2.29833	0.771121	2.9805	0.00287778	NA	homeobox D13 [Source:HGNC Symbol;Acc:HGNC:5136]
ENSG00000128731.18	HERC2	49.198	-0.122972	0.344387	-0.357074	0.721037	0.823248	HECT and RLD domain containing E3 ubiquitin protein ligase 2 [Source:HGNC Symbol;Acc:HGNC:4868]
ENSG00000128739.23	SNRPN	138.671	0.124229	0.265254	0.46834	0.639542	0.765202	small nuclear ribonucleoprotein polypeptide N [Source:HGNC Symbol;Acc:HGNC:11164]
ENSG00000128789.21	PSMG2	76.5037	-0.0160649	0.368363	-0.0436117	0.965214	0.978742	proteasome assembly chaperone 2 [Source:HGNC Symbol;Acc:HGNC:24929]
ENSG00000128791.12	TWSG1	45.5147	-0.187898	0.375834	-0.499949	0.617111	0.750257	twisted gastrulation BMP signaling modulator 1 [Source:HGNC Symbol;Acc:HGNC:12429]
ENSG00000128805.15	ARHGAP22	70.2936	0.522561	0.38556	1.35533	0.175313	0.344984	Rho GTPase activating protein 22 [Source:HGNC Symbol;Acc:HGNC:30320]
ENSG00000128815.20	WDFY4	182.962	-0.0111716	0.246706	-0.0452831	0.963882	0.977908	WDFY family member 4 [Source:HGNC Symbol;Acc:HGNC:29323]
ENSG00000128829.12	EIF2AK4	93.4708	0.288511	0.280753	1.02763	0.304122	0.48455	eukaryotic translation initiation factor 2 alpha kinase 4 [Source:HGNC Symbol;Acc:HGNC:19687]
ENSG00000128833.13	MYO5C	12.1259	-0.232538	0.657123	-0.353873	0.723434	NA	myosin VC [Source:HGNC Symbol;Acc:HGNC:7604]
ENSG00000128881.18	TTBK2	13.5547	0.577312	0.656775	0.87901	0.379396	NA	tau tubulin kinase 2 [Source:HGNC Symbol;Acc:HGNC:19141]
ENSG00000128891.16	CCDC32	26.9734	0.101633	0.401919	0.252869	0.80037	0.879375	coiled-coil domain containing 32 [Source:HGNC Symbol;Acc:HGNC:28295]
ENSG00000128908.18	INO80	39.7561	-0.735848	0.367189	-2.00401	0.0450694	0.142649	INO80 complex ATPase subunit [Source:HGNC Symbol;Acc:HGNC:26956]
ENSG00000128915.12	ICE2	39.3138	0.0183498	0.399947	0.0458807	0.963405	0.977813	interactor of little elongation complex ELL subunit 2 [Source:HGNC Symbol;Acc:HGNC:29885]
ENSG00000128923.11	MINDY2	41.4749	0.260763	0.438065	0.595261	0.551669	0.701733	MINDY lysine 48 deubiquitinase 2 [Source:HGNC Symbol;Acc:HGNC:26954]
ENSG00000128928.10	IVD	195.676	0.11037	0.265091	0.416347	0.677156	0.792982	isovaleryl-CoA dehydrogenase [Source:HGNC Symbol;Acc:HGNC:6186]
ENSG00000128944.14	KNSTRN	52.4495	-0.219777	0.390013	-0.563512	0.573087	0.717668	kinetochore localized astrin (SPAG5) binding protein [Source:HGNC Symbol;Acc:HGNC:30767]
ENSG00000128951.14	DUT	1382.3	-0.600355	0.436439	-1.37557	0.168954	0.337721	deoxyuridine triphosphatase [Source:HGNC Symbol;Acc:HGNC:3078]
ENSG00000129351.17	ILF3	4976.05	-1.16687	0.4286	-2.72252	0.00647854	0.0455103	interleukin enhancer binding factor 3 [Source:HGNC Symbol;Acc:HGNC:6038]
ENSG00000128973.13	CLN6	99.0083	0.398795	0.318945	1.25036	0.211169	0.389666	CLN6 transmembrane ER protein [Source:HGNC Symbol;Acc:HGNC:2077]
ENSG00000128989.11	ARPP19	68.3085	-0.0647615	0.311745	-0.207739	0.835433	0.903222	cAMP regulated phosphoprotein 19 [Source:HGNC Symbol;Acc:HGNC:16967]
ENSG00000129003.19	VPS13C	227.029	-0.58113	0.346528	-1.67701	0.0935411	0.232649	vacuolar protein sorting 13 homolog C [Source:HGNC Symbol;Acc:HGNC:23594]
ENSG00000129028.9	THAP10	8.44319	1.96354	1.02646	1.91292	0.0557577	NA	THAP domain containing 10 [Source:HGNC Symbol;Acc:HGNC:23193]
ENSG00000129038.16	LOXL1	24.2301	1.15018	0.473947	2.42681	0.0152322	NA	lysyl oxidase like 1 [Source:HGNC Symbol;Acc:HGNC:6665]
ENSG00000129055.13	ANAPC13	19.0248	0.397477	0.460251	0.86361	0.387802	NA	anaphase promoting complex subunit 13 [Source:HGNC Symbol;Acc:HGNC:24540]
ENSG00000129071.10	MBD4	54.1469	0.180797	0.327199	0.55256	0.580565	0.722432	methyl-CpG binding domain 4, DNA glycosylase [Source:HGNC Symbol;Acc:HGNC:6919]
ENSG00000129083.13	COPB1	289.459	-0.486765	0.363335	-1.33971	0.180338	0.35093	COPI coat complex subunit beta 1 [Source:HGNC Symbol;Acc:HGNC:2231]
ENSG00000129084.18	PSMA1	214.141	-0.182295	0.354834	-0.513747	0.607429	0.742133	proteasome 20S subunit alpha 1 [Source:HGNC Symbol;Acc:HGNC:9530]
ENSG00000129103.19	SUMF2	375.263	0.236385	0.229124	1.03169	0.302218	0.482592	sulfatase modifying factor 2 [Source:HGNC Symbol;Acc:HGNC:20415]
ENSG00000129116.19	PALLD	16.6166	1.82043	0.647169	2.81291	0.00490958	NA	palladin, cytoskeletal associated protein [Source:HGNC Symbol;Acc:HGNC:17068]
ENSG00000129128.13	SPCS3	278.007	-0.452605	0.279883	-1.61712	0.105852	0.252026	signal peptidase complex subunit 3 [Source:HGNC Symbol;Acc:HGNC:26212]
ENSG00000129158.11	SERGEF	6.64174	0.271864	0.712738	0.381436	0.70288	NA	secretion regulating guanine nucleotide exchange factor [Source:HGNC Symbol;Acc:HGNC:17499]
ENSG00000129173.13	E2F8	28.3368	-0.715382	0.457153	-1.56486	0.117615	0.26933	E2F transcription factor 8 [Source:HGNC Symbol;Acc:HGNC:24727]
ENSG00000129187.15	DCTD	78.6743	0.225337	0.352112	0.63996	0.522199	0.68131	dCMP deaminase [Source:HGNC Symbol;Acc:HGNC:2710]
ENSG00000129195.16	PIMREG	14.4237	-0.415266	0.512724	-0.80992	0.417986	NA	PICALM interacting mitotic regulator [Source:HGNC Symbol;Acc:HGNC:25483]
ENSG00000129197.15	RPAIN	40.8076	0.359597	0.381107	0.943561	0.345394	0.526292	RPA interacting protein [Source:HGNC Symbol;Acc:HGNC:28641]
ENSG00000129204.17	USP6	0.250968	-0.409012	4.07091	-0.100472	0.91997	NA	ubiquitin specific peptidase 6 [Source:HGNC Symbol;Acc:HGNC:12629]
ENSG00000129226.14	CD68	985.185	-0.586204	0.371238	-1.57905	0.114324	0.264576	CD68 molecule [Source:HGNC Symbol;Acc:HGNC:1693]
ENSG00000129235.11	TXNDC17	59.9984	-0.110252	0.3061	-0.360182	0.718711	0.82241	thioredoxin domain containing 17 [Source:HGNC Symbol;Acc:HGNC:28218]
ENSG00000129245.12	FXR2	58.1548	0.124399	0.316068	0.393583	0.693889	0.806523	FMR1 autosomal homolog 2 [Source:HGNC Symbol;Acc:HGNC:4024]
ENSG00000129250.12	KIF1C	14.3335	0.894981	0.63201	1.41609	0.15675	NA	kinesin family member 1C [Source:HGNC Symbol;Acc:HGNC:6317]
ENSG00000129559.13	NEDD8	144.675	-1.16881	0.431812	-2.70677	0.0067942	0.0463231	NEDD8 ubiquitin like modifier [Source:HGNC Symbol;Acc:HGNC:7732]
ENSG00000129292.21	PHF20L1	41.4019	-0.0853198	0.360228	-0.236849	0.812774	0.887283	PHD finger protein 20 like 1 [Source:HGNC Symbol;Acc:HGNC:24280]
ENSG00000129295.10	DNAAF11	1.96839	-3.01027	1.54774	-1.94495	0.0517808	NA	dynein axonemal assembly factor 11 [Source:HGNC Symbol;Acc:HGNC:16725]
ENSG00000129315.11	CCNT1	61.1346	-0.330161	0.378232	-0.872905	0.382715	0.564322	cyclin T1 [Source:HGNC Symbol;Acc:HGNC:1599]
ENSG00000129317.15	PUS7L	14.2093	-0.913413	0.583345	-1.56582	0.117391	NA	pseudouridine synthase 7 like [Source:HGNC Symbol;Acc:HGNC:25276]
ENSG00000129347.21	KRI1	133.606	0.25748	0.275872	0.933333	0.350648	0.531657	KRI1 homolog [Source:HGNC Symbol;Acc:HGNC:25769]
ENSG00000134333.14	LDHA	3882.23	-1.16993	0.389791	-3.00143	0.00268717	0.0441951	lactate dehydrogenase A [Source:HGNC Symbol;Acc:HGNC:6535]
ENSG00000129353.15	SLC44A2	188.023	0.380543	0.242392	1.56995	0.116427	0.26781	solute carrier family 44 member 2 [Source:HGNC Symbol;Acc:HGNC:17292]
ENSG00000129355.7	CDKN2D	43.7731	0.0540842	0.389412	0.138887	0.889539	0.935144	cyclin dependent kinase inhibitor 2D [Source:HGNC Symbol;Acc:HGNC:1790]
ENSG00000129422.15	MTUS1	0.420523	-1.96406	3.38056	-0.580987	0.561249	NA	microtubule associated scaffold protein 1 [Source:HGNC Symbol;Acc:HGNC:29789]
ENSG00000129450.9	SIGLEC9	7.7528	0.000431552	0.830064	0.000519902	0.999585	NA	sialic acid binding Ig like lectin 9 [Source:HGNC Symbol;Acc:HGNC:10878]
ENSG00000129460.16	NGDN	38.6418	-0.110781	0.378145	-0.29296	0.769553	0.858554	neuroguidin [Source:HGNC Symbol;Acc:HGNC:20271]
ENSG00000129465.16	RIPK3	16.1957	0.135748	0.505269	0.268665	0.788187	NA	receptor interacting serine/threonine kinase 3 [Source:HGNC Symbol;Acc:HGNC:10021]
ENSG00000129472.15	RAB2B	22.2845	-0.46063	0.467158	-0.986028	0.32412	NA	RAB2B, member RAS oncogene family [Source:HGNC Symbol;Acc:HGNC:20246]
ENSG00000129473.11	BCL2L2	18.7542	0.146427	0.523831	0.27953	0.779838	NA	BCL2 like 2 [Source:HGNC Symbol;Acc:HGNC:995]
ENSG00000129484.14	PARP2	39.5287	0.589355	0.399798	1.47413	0.140446	0.299939	poly(ADP-ribose) polymerase 2 [Source:HGNC Symbol;Acc:HGNC:272]
ENSG00000129493.15	HEATR5A	28.7827	-0.26886	0.419112	-0.6415	0.521198	0.680474	HEAT repeat containing 5A [Source:HGNC Symbol;Acc:HGNC:20276]
ENSG00000129515.20	SNX6	57.7096	-0.623445	0.392419	-1.58872	0.112123	0.261121	sorting nexin 6 [Source:HGNC Symbol;Acc:HGNC:14970]
ENSG00000129518.10	EAPP	41.4233	0.0927192	0.367476	0.252314	0.800799	0.87972	E2F associated phosphoprotein [Source:HGNC Symbol;Acc:HGNC:19312]
ENSG00000129521.15	EGLN3	390.196	-1.20442	0.454982	-2.64717	0.00811678	0.0500328	egl-9 family hypoxia inducible factor 3 [Source:HGNC Symbol;Acc:HGNC:14661]
ENSG00000129534.14	MIS18BP1	73.2334	-0.800308	0.500919	-1.59768	0.110114	0.258328	MIS18 binding protein 1 [Source:HGNC Symbol;Acc:HGNC:20190]
ENSG00000129538.14	RNASE1	13.0893	-1.64473	0.713638	-2.30471	0.0211827	NA	ribonuclease A family member 1, pancreatic [Source:HGNC Symbol;Acc:HGNC:10044]
ENSG00000124942.14	AHNAK	4971.56	-1.17171	0.418896	-2.79715	0.00515562	0.0441951	AHNAK nucleoprotein [Source:HGNC Symbol;Acc:HGNC:347]
ENSG00000129562.11	DAD1	429.533	-0.604481	0.261872	-2.3083	0.0209822	0.0853648	defender against cell death 1 [Source:HGNC Symbol;Acc:HGNC:2664]
ENSG00000129566.13	TEP1	114.374	0.0693361	0.30254	0.22918	0.818729	0.890362	telomerase associated protein 1 [Source:HGNC Symbol;Acc:HGNC:11726]
ENSG00000129595.14	EPB41L4A	1.98001	-1.10562	1.44402	-0.765654	0.443882	NA	erythrocyte membrane protein band 4.1 like 4A [Source:HGNC Symbol;Acc:HGNC:13278]
ENSG00000129625.13	REEP5	526.978	-1.03745	0.395373	-2.62399	0.00869064	0.0515324	receptor accessory protein 5 [Source:HGNC Symbol;Acc:HGNC:30077]
ENSG00000129636.13	ITFG1	69.6637	0.213077	0.302038	0.705465	0.480521	0.647648	integrin alpha FG-GAP repeat containing 1 [Source:HGNC Symbol;Acc:HGNC:30697]
ENSG00000129657.16	SEC14L1	84.1605	-0.0777847	0.317093	-0.245306	0.80622	0.883479	SEC14 like lipid binding 1 [Source:HGNC Symbol;Acc:HGNC:10698]
ENSG00000129667.13	RHBDF2	43.9773	0.302228	0.405173	0.745922	0.455714	0.627108	rhomboid 5 homolog 2 [Source:HGNC Symbol;Acc:HGNC:20788]
ENSG00000108953.17	YWHAE	312.097	-1.17281	0.409863	-2.86147	0.00421687	0.0441951	tyrosine 3-monooxygenase/tryptophan 5-monooxygenase activation protein epsilon [Source:HGNC Symbol;Acc:HGNC:12851]
ENSG00000129680.16	MAP7D3	36.2539	-0.319736	0.363858	-0.878739	0.379543	0.561588	MAP7 domain containing 3 [Source:HGNC Symbol;Acc:HGNC:25742]
ENSG00000129691.16	ASH2L	129.787	0.072544	0.286307	0.253378	0.799976	0.879068	ASH2 like, histone lysine methyltransferase complex subunit [Source:HGNC Symbol;Acc:HGNC:744]
ENSG00000129696.13	TTI2	34.7452	-0.159416	0.381839	-0.417496	0.676316	0.792632	TELO2 interacting protein 2 [Source:HGNC Symbol;Acc:HGNC:26262]
ENSG00000129757.15	CDKN1C	2.04038	1.11483	1.3768	0.809723	0.418099	NA	cyclin dependent kinase inhibitor 1C [Source:HGNC Symbol;Acc:HGNC:1786]
ENSG00000258466.5		163.99	-1.17296	0.428402	-2.73798	0.00618176	0.0451833	novel protein
ENSG00000129824.16	RPS4Y1	190.531	-0.569279	0.309258	-1.84079	0.0656519	0.184203	ribosomal protein S4 Y-linked 1 [Source:HGNC Symbol;Acc:HGNC:10425]
ENSG00000146007.11	ZMAT2	308.014	-1.17428	0.40336	-2.91125	0.00359982	0.0441951	zinc finger matrin-type 2 [Source:HGNC Symbol;Acc:HGNC:26433]
ENSG00000129925.11	PGAP6	1189.66	-1.21825	0.490451	-2.48393	0.012994	0.0638378	post-glycosylphosphatidylinositol attachment to proteins 6 [Source:HGNC Symbol;Acc:HGNC:17205]
ENSG00000129932.10	DOHH	53.6333	1.33483	0.578724	2.30651	0.0210823	0.0857099	deoxyhypusine hydroxylase [Source:HGNC Symbol;Acc:HGNC:28662]
ENSG00000129933.21	MAU2	114.688	0.397632	0.320985	1.23879	0.215425	0.394671	MAU2 sister chromatid cohesion factor [Source:HGNC Symbol;Acc:HGNC:29140]
ENSG00000197043.14	ANXA6	2051.93	-1.17585	0.413419	-2.84421	0.00445222	0.0441951	annexin A6 [Source:HGNC Symbol;Acc:HGNC:544]
ENSG00000129968.17	ABHD17A	25.3636	-1.183	0.612859	-1.9303	0.0535696	NA	abhydrolase domain containing 17A, depalmitoylase [Source:HGNC Symbol;Acc:HGNC:28756]
ENSG00000129993.15	CBFA2T3	417.366	0.727226	0.314521	2.31217	0.0207684	0.0849455	CBFA2/RUNX1 partner transcriptional co-repressor 3 [Source:HGNC Symbol;Acc:HGNC:1537]
ENSG00000130005.13	GAMT	597.566	-0.949931	0.47167	-2.01397	0.0440124	0.140287	guanidinoacetate N-methyltransferase [Source:HGNC Symbol;Acc:HGNC:4136]
ENSG00000130021.15	PUDP	15.2715	0.196699	0.51529	0.381725	0.702666	NA	pseudouridine 5'-phosphatase [Source:HGNC Symbol;Acc:HGNC:16818]
ENSG00000130023.16	ERMARD	0.895062	-0.401499	2.00229	-0.200519	0.841074	NA	ER membrane associated RNA degradation [Source:HGNC Symbol;Acc:HGNC:21056]
ENSG00000130024.15	PHF10	82.8207	0.816593	0.482418	1.69271	0.0905113	0.227131	PHD finger protein 10 [Source:HGNC Symbol;Acc:HGNC:18250]
ENSG00000130038.10	CRACR2A	26.3916	-0.38045	0.493361	-0.771137	0.440625	NA	calcium release activated channel regulator 2A [Source:HGNC Symbol;Acc:HGNC:28657]
ENSG00000130052.14	STARD8	98.8024	0.66204	0.336097	1.96979	0.048863	0.150533	StAR related lipid transfer domain containing 8 [Source:HGNC Symbol;Acc:HGNC:19161]
ENSG00000130066.17	SAT1	86.2592	0.105742	0.354825	0.298012	0.765694	0.855928	spermidine/spermine N1-acetyltransferase 1 [Source:HGNC Symbol;Acc:HGNC:10540]
ENSG00000130119.17	GNL3L	163.517	-0.163532	0.351956	-0.464637	0.642191	0.766941	G protein nucleolar 3 like [Source:HGNC Symbol;Acc:HGNC:25553]
ENSG00000130147.16	SH3BP4	8.12667	1.11593	0.858791	1.29942	0.1938	NA	SH3 domain binding protein 4 [Source:HGNC Symbol;Acc:HGNC:10826]
ENSG00000130150.12	MOSPD2	19.7961	-0.434358	0.579943	-0.748967	0.453877	NA	motile sperm domain containing 2 [Source:HGNC Symbol;Acc:HGNC:28381]
ENSG00000111530.13	CAND1	1832.27	-1.17621	0.435906	-2.69831	0.00696931	0.04705	cullin associated and neddylation dissociated 1 [Source:HGNC Symbol;Acc:HGNC:30688]
ENSG00000130159.15	ECSIT	48.6788	0.393376	0.326972	1.20309	0.228942	0.409742	ECSIT signaling integrator [Source:HGNC Symbol;Acc:HGNC:29548]
ENSG00000130164.14	LDLR	774.117	0.239691	0.226652	1.05753	0.290269	0.47053	low density lipoprotein receptor [Source:HGNC Symbol;Acc:HGNC:6547]
ENSG00000130165.10	ELOF1	19.2118	-0.342524	0.515318	-0.664684	0.506252	NA	elongation factor 1 homolog [Source:HGNC Symbol;Acc:HGNC:28691]
ENSG00000130175.10	PRKCSH	3791.44	-0.610525	0.349398	-1.74736	0.0805742	0.210321	protein kinase C substrate 80K-H [Source:HGNC Symbol;Acc:HGNC:9411]
ENSG00000130177.16	CDC16	42.0679	-0.91254	0.486187	-1.87693	0.0605276	0.174832	cell division cycle 16 [Source:HGNC Symbol;Acc:HGNC:1720]
ENSG00000070214.16	SLC44A1	1811.67	-1.1802	0.441581	-2.67267	0.00752509	0.0484958	solute carrier family 44 member 1 [Source:HGNC Symbol;Acc:HGNC:18798]
ENSG00000130202.10	NECTIN2	156.512	0.503184	0.279577	1.7998	0.0718919	0.195439	nectin cell adhesion molecule 2 [Source:HGNC Symbol;Acc:HGNC:9707]
ENSG00000130203.10	APOE	120.854	0.296198	0.356872	0.829984	0.406548	0.585285	apolipoprotein E [Source:HGNC Symbol;Acc:HGNC:613]
ENSG00000130204.13	TOMM40	1203.49	-1.196	0.480109	-2.49111	0.0127346	0.0632524	translocase of outer mitochondrial membrane 40 [Source:HGNC Symbol;Acc:HGNC:18001]
ENSG00000130208.10	APOC1	26.1226	-0.714871	0.456921	-1.56454	0.117691	NA	apolipoprotein C1 [Source:HGNC Symbol;Acc:HGNC:607]
ENSG00000130227.17	XPO7	132.044	-0.487493	0.341386	-1.42798	0.153297	0.317897	exportin 7 [Source:HGNC Symbol;Acc:HGNC:14108]
ENSG00000130244.13	FAM98C	16.3709	1.59916	0.621619	2.57258	0.0100945	NA	family with sequence similarity 98 member C [Source:HGNC Symbol;Acc:HGNC:27119]
ENSG00000130254.12	SAFB2	180.283	0.529096	0.343139	1.54193	0.123091	0.276911	scaffold attachment factor B2 [Source:HGNC Symbol;Acc:HGNC:21605]
ENSG00000130255.13	RPL36	611.595	0.135912	0.265801	0.511331	0.609119	0.743725	ribosomal protein L36 [Source:HGNC Symbol;Acc:HGNC:13631]
ENSG00000130270.16	ATP8B3	52.7395	0.448925	0.397806	1.1285	0.259107	0.437581	ATPase phospholipid transporting 8B3 [Source:HGNC Symbol;Acc:HGNC:13535]
ENSG00000130283.9	GDF1	10.0667	0.919121	0.693252	1.32581	0.184902	NA	growth differentiation factor 1 [Source:HGNC Symbol;Acc:HGNC:4214]
ENSG00000130299.17	GTPBP3	45.0398	0.925696	0.4318	2.14381	0.0320484	0.113049	GTP binding protein 3, mitochondrial [Source:HGNC Symbol;Acc:HGNC:14880]
ENSG00000130300.9	PLVAP	2.84668	-0.412004	1.21603	-0.338811	0.734752	NA	plasmalemma vesicle associated protein [Source:HGNC Symbol;Acc:HGNC:13635]
ENSG00000130303.14	BST2	275.85	0.272173	0.263436	1.03317	0.301525	0.48195	bone marrow stromal cell antigen 2 [Source:HGNC Symbol;Acc:HGNC:1119]
ENSG00000130304.17	SLC27A1	38.8242	0.961888	0.484394	1.98576	0.0470605	0.146767	solute carrier family 27 member 1 [Source:HGNC Symbol;Acc:HGNC:10995]
ENSG00000130305.17	NSUN5	50.0614	1.03489	0.39849	2.59703	0.00940329	0.0540051	NOP2/Sun RNA methyltransferase 5 [Source:HGNC Symbol;Acc:HGNC:16385]
ENSG00000130309.12	COLGALT1	1651.36	-0.75079	0.439351	-1.70886	0.0874768	0.222139	collagen beta(1-O)galactosyltransferase 1 [Source:HGNC Symbol;Acc:HGNC:26182]
ENSG00000130311.11	DDA1	30.6197	0.513513	0.409762	1.2532	0.210133	0.388492	DET1 and DDB1 associated 1 [Source:HGNC Symbol;Acc:HGNC:28360]
ENSG00000084070.12	SMAP2	1253.13	-1.18059	0.426755	-2.76644	0.00566715	0.0451833	small ArfGAP2 [Source:HGNC Symbol;Acc:HGNC:25082]
ENSG00000130313.7	PGLS	188.084	0.887628	0.391567	2.26686	0.0233986	0.0917404	6-phosphogluconolactonase [Source:HGNC Symbol;Acc:HGNC:8903]
ENSG00000130332.15	LSM7	151.511	0.103264	0.290488	0.355483	0.722228	0.824099	LSM7 homolog, U6 small nuclear RNA and mRNA degradation associated [Source:HGNC Symbol;Acc:HGNC:20470]
ENSG00000130338.13	TULP4	20.8833	0.277142	0.489941	0.565663	0.571623	NA	TUB like protein 4 [Source:HGNC Symbol;Acc:HGNC:15530]
ENSG00000130340.17	SNX9	38.5277	-0.222624	0.383035	-0.581211	0.561098	0.70914	sorting nexin 9 [Source:HGNC Symbol;Acc:HGNC:14973]
ENSG00000130347.13	RTN4IP1	8.89203	-0.56331	0.684028	-0.823519	0.410213	NA	reticulon 4 interacting protein 1 [Source:HGNC Symbol;Acc:HGNC:18647]
ENSG00000130348.11	QRSL1	18.0807	-0.527204	0.491692	-1.07222	0.28362	NA	glutaminyl-tRNA amidotransferase subunit QRSL1 [Source:HGNC Symbol;Acc:HGNC:21020]
ENSG00000130349.10	MTRES1	6.82028	0.374772	0.831464	0.450738	0.652179	NA	mitochondrial transcription rescue factor 1 [Source:HGNC Symbol;Acc:HGNC:17971]
ENSG00000130363.13	RSPH3	10.4604	0.278988	0.612788	0.455277	0.64891	NA	radial spoke head 3 [Source:HGNC Symbol;Acc:HGNC:21054]
ENSG00000130382.9	MLLT1	127.515	0.78467	0.324664	2.41687	0.0156547	0.0708895	MLLT1 super elongation complex subunit [Source:HGNC Symbol;Acc:HGNC:7134]
ENSG00000130396.21	AFDN	16.8465	0.604061	0.577813	1.04543	0.295826	NA	afadin, adherens junction formation factor [Source:HGNC Symbol;Acc:HGNC:7137]
ENSG00000130402.13	ACTN4	5643.04	-0.769488	0.38933	-1.97644	0.0481046	0.148756	actinin alpha 4 [Source:HGNC Symbol;Acc:HGNC:166]
ENSG00000130414.13	NDUFA10	171.705	0.131258	0.2662	0.493082	0.621955	0.753756	NADH:ubiquinone oxidoreductase subunit A10 [Source:HGNC Symbol;Acc:HGNC:7684]
ENSG00000130429.15	ARPC1B	3274.38	-0.656596	0.402911	-1.62963	0.10318	0.247975	actin related protein 2/3 complex subunit 1B [Source:HGNC Symbol;Acc:HGNC:704]
ENSG00000130449.6	ZSWIM6	67.615	0.808989	0.411824	1.96441	0.049483	0.151934	zinc finger SWIM-type containing 6 [Source:HGNC Symbol;Acc:HGNC:29316]
ENSG00000130475.15	FCHO1	106.607	0.329001	0.311945	1.05468	0.291573	0.471845	FCH and mu domain containing endocytic adaptor 1 [Source:HGNC Symbol;Acc:HGNC:29002]
ENSG00000086504.18	MRPL28	971.385	-1.18097	0.444365	-2.65767	0.00786833	0.0493517	mitochondrial ribosomal protein L28 [Source:HGNC Symbol;Acc:HGNC:14484]
ENSG00000130487.9	KLHDC7B	14.3007	0.869811	0.732265	1.18784	0.234898	NA	kelch domain containing 7B [Source:HGNC Symbol;Acc:HGNC:25145]
ENSG00000130508.11	PXDN	1864.68	-1.14525	0.472585	-2.42338	0.0153769	0.0700687	peroxidasin [Source:HGNC Symbol;Acc:HGNC:14966]
ENSG00000130511.16	SSBP4	54.4784	0.761262	0.350618	2.1712	0.0299161	0.108271	single stranded DNA binding protein 4 [Source:HGNC Symbol;Acc:HGNC:15676]
ENSG00000105514.8	RAB3D	347.545	-1.18568	0.410564	-2.88792	0.00387794	0.0441951	RAB3D, member RAS oncogene family [Source:HGNC Symbol;Acc:HGNC:9779]
ENSG00000130517.14	PGPEP1	69.4463	0.27511	0.29518	0.932007	0.351333	0.53259	pyroglutamyl-peptidase I [Source:HGNC Symbol;Acc:HGNC:13568]
ENSG00000130520.11	LSM4	436.354	-0.581526	0.312732	-1.85951	0.0629555	0.178959	LSM4 homolog, U6 small nuclear RNA and mRNA degradation associated [Source:HGNC Symbol;Acc:HGNC:17259]
ENSG00000130522.6	JUND	1252.19	0.653836	0.472862	1.38272	0.166751	0.335058	JunD proto-oncogene, AP-1 transcription factor subunit [Source:HGNC Symbol;Acc:HGNC:6206]
ENSG00000130529.16	TRPM4	4.91662	0.316546	1.02023	0.310269	0.756357	NA	transient receptor potential cation channel subfamily M member 4 [Source:HGNC Symbol;Acc:HGNC:17993]
ENSG00000130544.12	ZNF557	13.1218	-0.240114	0.611424	-0.392713	0.694531	NA	zinc finger protein 557 [Source:HGNC Symbol;Acc:HGNC:28632]
ENSG00000130559.19	CAMSAP1	52.7758	0.195297	0.346373	0.563835	0.572866	0.717668	calmodulin regulated spectrin associated protein 1 [Source:HGNC Symbol;Acc:HGNC:19946]
ENSG00000130560.9	UBAC1	130.318	0.554072	0.318788	1.73806	0.0822008	0.212829	UBA domain containing 1 [Source:HGNC Symbol;Acc:HGNC:30221]
ENSG00000130584.12	ZBTB46	8.74425	1.77645	0.89441	1.98617	0.0470144	NA	zinc finger and BTB domain containing 46 [Source:HGNC Symbol;Acc:HGNC:16094]
ENSG00000130589.16	HELZ2	28.1686	0.680439	0.414767	1.64053	0.100894	0.245093	helicase with zinc finger 2 [Source:HGNC Symbol;Acc:HGNC:30021]
ENSG00000130592.17	LSP1	277.831	0.306973	0.266453	1.15207	0.249292	0.427892	lymphocyte specific protein 1 [Source:HGNC Symbol;Acc:HGNC:6707]
ENSG00000130595.19	TNNT3	5.65548	1.1273	1.07184	1.05174	0.292917	NA	troponin T3, fast skeletal type [Source:HGNC Symbol;Acc:HGNC:11950]
ENSG00000130598.17	TNNI2	6.52598	0.535807	0.888613	0.60297	0.546529	NA	troponin I2, fast skeletal type [Source:HGNC Symbol;Acc:HGNC:11946]
ENSG00000130635.16	COL5A1	30.7755	0.20017	0.3989	0.501803	0.615806	0.749146	collagen type V alpha 1 chain [Source:HGNC Symbol;Acc:HGNC:2209]
ENSG00000130638.17	ATXN10	217.851	0.100206	0.277115	0.361604	0.717648	0.821921	ataxin 10 [Source:HGNC Symbol;Acc:HGNC:10549]
ENSG00000130640.15	TUBGCP2	176.27	0.384474	0.293212	1.31125	0.189774	0.362794	tubulin gamma complex associated protein 2 [Source:HGNC Symbol;Acc:HGNC:18599]
ENSG00000130653.16	PNPLA7	14.7108	1.4928	0.592708	2.51861	0.0117821	NA	patatin like phospholipase domain containing 7 [Source:HGNC Symbol;Acc:HGNC:24768]
ENSG00000130656.6	HBZ	0.120465	1.52979	4.07173	0.37571	0.707132	NA	hemoglobin subunit zeta [Source:HGNC Symbol;Acc:HGNC:4835]
ENSG00000130669.17	PAK4	52.763	0.611973	0.401527	1.52411	0.12748	0.283375	p21 (RAC1) activated kinase 4 [Source:HGNC Symbol;Acc:HGNC:16059]
ENSG00000130684.14	ZNF337	17.776	-0.943183	0.565134	-1.66896	0.0951261	NA	zinc finger protein 337 [Source:HGNC Symbol;Acc:HGNC:15809]
ENSG00000130695.16	CEP85	77.3618	-0.109439	0.301337	-0.363177	0.716473	0.821363	centrosomal protein 85 [Source:HGNC Symbol;Acc:HGNC:25309]
ENSG00000130699.20	TAF4	46.6591	1.26005	0.498965	2.52533	0.0115591	0.0599596	TATA-box binding protein associated factor 4 [Source:HGNC Symbol;Acc:HGNC:11537]
ENSG00000130702.15	LAMA5	31.383	0.41451	0.390921	1.06034	0.28899	0.46915	laminin subunit alpha 5 [Source:HGNC Symbol;Acc:HGNC:6485]
ENSG00000130703.17	OSBPL2	44.6131	0.23823	0.354253	0.672485	0.501275	0.663703	oxysterol binding protein like 2 [Source:HGNC Symbol;Acc:HGNC:15761]
ENSG00000130706.13	ADRM1	225.98	0.482566	0.308527	1.56409	0.117795	0.269583	ADRM1 26S proteasome ubiquitin receptor [Source:HGNC Symbol;Acc:HGNC:15759]
ENSG00000130707.18	ASS1	23.8717	0.959429	0.486493	1.97213	0.0485945	NA	argininosuccinate synthase 1 [Source:HGNC Symbol;Acc:HGNC:758]
ENSG00000130713.17	EXOSC2	79.8326	-0.460291	0.303365	-1.51729	0.129194	0.285601	exosome component 2 [Source:HGNC Symbol;Acc:HGNC:17097]
ENSG00000130714.19	POMT1	51.8668	0.29375	0.3648	0.805237	0.420683	0.596675	protein O-mannosyltransferase 1 [Source:HGNC Symbol;Acc:HGNC:9202]
ENSG00000130717.13	UCK1	12.8844	-0.247992	0.610142	-0.40645	0.684412	NA	uridine-cytidine kinase 1 [Source:HGNC Symbol;Acc:HGNC:14859]
ENSG00000130724.10	CHMP2A	151.529	-0.00224231	0.290929	-0.00770739	0.99385	0.995832	charged multivesicular body protein 2A [Source:HGNC Symbol;Acc:HGNC:30216]
ENSG00000130725.8	UBE2M	333.165	-0.635434	0.420882	-1.50977	0.131103	0.288088	ubiquitin conjugating enzyme E2 M [Source:HGNC Symbol;Acc:HGNC:12491]
ENSG00000130726.12	TRIM28	1564.87	0.23448	0.280202	0.836824	0.402691	0.582247	tripartite motif containing 28 [Source:HGNC Symbol;Acc:HGNC:16384]
ENSG00000130731.16	METTL26	1378.76	-0.960389	0.463707	-2.07111	0.0383484	0.127867	methyltransferase like 26 [Source:HGNC Symbol;Acc:HGNC:14141]
ENSG00000130733.11	YIPF2	103.986	0.640624	0.319962	2.00219	0.0452647	0.143208	Yip1 domain family member 2 [Source:HGNC Symbol;Acc:HGNC:28476]
ENSG00000130734.10	ATG4D	19.5095	0.943853	0.459066	2.05603	0.0397798	NA	autophagy related 4D cysteine peptidase [Source:HGNC Symbol;Acc:HGNC:20789]
ENSG00000130741.11	EIF2S3	116.749	-0.311733	0.353222	-0.882541	0.377484	0.55919	eukaryotic translation initiation factor 2 subunit gamma [Source:HGNC Symbol;Acc:HGNC:3267]
ENSG00000130748.7	TMEM160	161.404	1.04601	0.449279	2.3282	0.0199013	0.0829923	transmembrane protein 160 [Source:HGNC Symbol;Acc:HGNC:26042]
ENSG00000130749.10	ZC3H4	1520.51	-1.1914	0.471121	-2.52886	0.0114434	0.0596596	zinc finger CCCH-type containing 4 [Source:HGNC Symbol;Acc:HGNC:17808]
ENSG00000130751.10	NPAS1	13.0605	0.0371071	0.739055	0.0502089	0.959956	NA	neuronal PAS domain protein 1 [Source:HGNC Symbol;Acc:HGNC:7894]
ENSG00000130755.13	GMFG	318.012	-0.325379	0.255158	-1.27521	0.202235	0.378926	glia maturation factor gamma [Source:HGNC Symbol;Acc:HGNC:4374]
ENSG00000130764.10	LRRC47	185.194	0.834497	0.326844	2.55319	0.010674	0.0574044	leucine rich repeat containing 47 [Source:HGNC Symbol;Acc:HGNC:29207]
ENSG00000130766.5	SESN2	158.066	0.64545	0.299528	2.15489	0.0311704	0.111011	sestrin 2 [Source:HGNC Symbol;Acc:HGNC:20746]
ENSG00000130768.15	SMPDL3B	50.8104	-0.0975291	0.404317	-0.241219	0.809385	0.886233	sphingomyelin phosphodiesterase acid like 3B [Source:HGNC Symbol;Acc:HGNC:21416]
ENSG00000146963.18	LUC7L2	1199.79	-1.18628	0.435388	-2.72465	0.00643688	0.0454822	LUC7 like 2, pre-mRNA splicing factor [Source:HGNC Symbol;Acc:HGNC:21608]
ENSG00000130772.14	MED18	40.4122	-0.0654747	0.483469	-0.135427	0.892274	0.935981	mediator complex subunit 18 [Source:HGNC Symbol;Acc:HGNC:25944]
ENSG00000130775.16	THEMIS2	181.931	0.493037	0.278415	1.77087	0.0765827	0.203363	thymocyte selection associated family member 2 [Source:HGNC Symbol;Acc:HGNC:16839]
ENSG00000130779.22	CLIP1	41.7475	-0.0964694	0.364184	-0.264892	0.791093	0.872934	CAP-Gly domain containing linker protein 1 [Source:HGNC Symbol;Acc:HGNC:10461]
ENSG00000130787.14	HIP1R	42.7687	1.02564	0.468344	2.18993	0.0285296	0.105088	huntingtin interacting protein 1 related [Source:HGNC Symbol;Acc:HGNC:18415]
ENSG00000130803.15	ZNF317	68.3594	0.566099	0.344803	1.6418	0.10063	0.24453	zinc finger protein 317 [Source:HGNC Symbol;Acc:HGNC:13507]
ENSG00000130810.20	PPAN	186.6	0.566042	0.326201	1.73526	0.0826956	0.213533	peter pan homolog [Source:HGNC Symbol;Acc:HGNC:9227]
ENSG00000130811.12	EIF3G	263.496	0.618997	0.256428	2.41392	0.0157819	0.0712787	eukaryotic translation initiation factor 3 subunit G [Source:HGNC Symbol;Acc:HGNC:3274]
ENSG00000130812.11	ANGPTL6	29.9383	0.830071	0.53083	1.56372	0.117883	0.269703	angiopoietin like 6 [Source:HGNC Symbol;Acc:HGNC:23140]
ENSG00000130813.18	SHFL	47.1963	1.07258	0.407455	2.63238	0.00847893	0.0509196	shiftless antiviral inhibitor of ribosomal frameshifting [Source:HGNC Symbol;Acc:HGNC:25649]
ENSG00000140575.13	IQGAP1	3218.67	-1.18711	0.407313	-2.91449	0.00356268	0.0441951	IQ motif containing GTPase activating protein 1 [Source:HGNC Symbol;Acc:HGNC:6110]
ENSG00000130818.12	ZNF426	10.4136	-0.851394	0.587643	-1.44883	0.147386	NA	zinc finger protein 426 [Source:HGNC Symbol;Acc:HGNC:20725]
ENSG00000130821.17	SLC6A8	13.4029	-0.374902	0.697013	-0.53787	0.590667	NA	solute carrier family 6 member 8 [Source:HGNC Symbol;Acc:HGNC:11055]
ENSG00000130822.16	PNCK	15.8893	0.906038	0.547318	1.65541	0.0978406	NA	pregnancy up-regulated nonubiquitous CaM kinase [Source:HGNC Symbol;Acc:HGNC:13415]
ENSG00000130826.18	DKC1	212.091	-0.588612	0.277087	-2.12429	0.0336463	0.116969	dyskerin pseudouridine synthase 1 [Source:HGNC Symbol;Acc:HGNC:2890]
ENSG00000130827.6	PLXNA3	36.3186	0.938562	0.563687	1.66504	0.0959048	0.236722	plexin A3 [Source:HGNC Symbol;Acc:HGNC:9101]
ENSG00000130830.15	MPP1	329.451	-0.188074	0.280934	-0.669461	0.503201	0.665239	membrane palmitoylated protein 1 [Source:HGNC Symbol;Acc:HGNC:7219]
ENSG00000130844.19	ZNF331	8.03605	0.50986	0.671739	0.759015	0.447844	NA	zinc finger protein 331 [Source:HGNC Symbol;Acc:HGNC:15489]
ENSG00000130856.17	ZNF236	28.2905	0.264849	0.424614	0.62374	0.532798	0.688463	zinc finger protein 236 [Source:HGNC Symbol;Acc:HGNC:13028]
ENSG00000130881.14	LRP3	16.7524	0.836882	0.539779	1.55042	0.121042	NA	LDL receptor related protein 3 [Source:HGNC Symbol;Acc:HGNC:6695]
ENSG00000130921.9	MTRFR	23.0332	-0.482846	0.44301	-1.08992	0.275748	NA	mitochondrial translation release factor in rescue [Source:HGNC Symbol;Acc:HGNC:26784]
ENSG00000130935.10	NOL11	82.8489	-0.572966	0.344503	-1.66317	0.096279	0.236929	nucleolar protein 11 [Source:HGNC Symbol;Acc:HGNC:24557]
ENSG00000130939.20	UBE4B	86.4261	-0.238081	0.305485	-0.779353	0.435772	0.610399	ubiquitination factor E4B [Source:HGNC Symbol;Acc:HGNC:12500]
ENSG00000130940.15	CASZ1	15.653	1.12634	0.586134	1.92165	0.0546502	NA	castor zinc finger 1 [Source:HGNC Symbol;Acc:HGNC:26002]
ENSG00000130956.14	HABP4	7.49429	0.403016	0.888007	0.453844	0.649941	NA	hyaluronan binding protein 4 [Source:HGNC Symbol;Acc:HGNC:17062]
ENSG00000130958.13	SLC35D2	8.34313	1.40265	0.828096	1.69382	0.0902988	NA	solute carrier family 35 member D2 [Source:HGNC Symbol;Acc:HGNC:20799]
ENSG00000130985.17	UBA1	1149.84	0.156548	0.246115	0.636077	0.524726	0.683381	ubiquitin like modifier activating enzyme 1 [Source:HGNC Symbol;Acc:HGNC:12469]
ENSG00000131002.13	TXLNGY	15.4756	0.301679	0.556405	0.542194	0.587685	NA	taxilin gamma pseudogene, Y-linked [Source:HGNC Symbol;Acc:HGNC:18473]
ENSG00000131013.4	PPIL4	43.4593	-0.444725	0.381415	-1.16599	0.24362	0.422219	peptidylprolyl isomerase like 4 [Source:HGNC Symbol;Acc:HGNC:15702]
ENSG00000197771.13	MCMBP	946.579	-1.1904	0.414162	-2.87424	0.00405005	0.0441951	minichromosome maintenance complex binding protein [Source:HGNC Symbol;Acc:HGNC:25782]
ENSG00000131018.25	SYNE1	82.5654	-0.327911	0.290235	-1.12981	0.258555	0.43685	spectrin repeat containing nuclear envelope protein 1 [Source:HGNC Symbol;Acc:HGNC:17089]
ENSG00000131019.11	ULBP3	1.53308	-0.874268	1.60187	-0.545781	0.585217	NA	UL16 binding protein 3 [Source:HGNC Symbol;Acc:HGNC:14895]
ENSG00000131023.13	LATS1	64.5816	0.086271	0.358595	0.24058	0.80988	0.886522	large tumor suppressor kinase 1 [Source:HGNC Symbol;Acc:HGNC:6514]
ENSG00000131037.15	EPS8L1	3.67573	1.79673	1.00848	1.78162	0.0748107	NA	EPS8 like 1 [Source:HGNC Symbol;Acc:HGNC:21295]
ENSG00000131042.15	LILRB2	0.701874	-2.71758	2.42308	-1.12154	0.262058	NA	leukocyte immunoglobulin like receptor B2 [Source:HGNC Symbol;Acc:HGNC:6606]
ENSG00000131043.13	AAR2	60.916	0.157495	0.337564	0.466564	0.640812	0.76607	AAR2 splicing factor [Source:HGNC Symbol;Acc:HGNC:15886]
ENSG00000131051.24	RBM39	154.287	-0.63716	0.332611	-1.91563	0.0554119	0.164075	RNA binding motif protein 39 [Source:HGNC Symbol;Acc:HGNC:15923]
ENSG00000131061.14	ZNF341	26.4801	0.274935	0.417632	0.658317	0.510334	NA	zinc finger protein 341 [Source:HGNC Symbol;Acc:HGNC:15992]
ENSG00000131067.17	GGT7	37.929	0.808642	0.459179	1.76106	0.0782278	0.206445	gamma-glutamyltransferase 7 [Source:HGNC Symbol;Acc:HGNC:4259]
ENSG00000091009.8	RBM27	758.65	-1.19062	0.43494	-2.73743	0.00619216	0.0451833	RNA binding motif protein 27 [Source:HGNC Symbol;Acc:HGNC:29243]
ENSG00000131080.15	EDA2R	9.10312	0.884095	0.613041	1.44215	0.149261	NA	ectodysplasin A2 receptor [Source:HGNC Symbol;Acc:HGNC:17756]
ENSG00000131089.17	ARHGEF9	16.9237	-0.264486	0.518577	-0.510023	0.610035	NA	Cdc42 guanine nucleotide exchange factor 9 [Source:HGNC Symbol;Acc:HGNC:14561]
ENSG00000131100.13	ATP6V1E1	125.891	-0.492361	0.349359	-1.40933	0.158738	0.32463	ATPase H+ transporting V1 subunit E1 [Source:HGNC Symbol;Acc:HGNC:857]
ENSG00000131115.16	ZNF227	14.5069	-0.54759	0.526907	-1.03925	0.298687	NA	zinc finger protein 227 [Source:HGNC Symbol;Acc:HGNC:13020]
ENSG00000131116.12	ZNF428	60.0787	0.254426	0.364141	0.698702	0.484738	0.650946	zinc finger protein 428 [Source:HGNC Symbol;Acc:HGNC:20804]
ENSG00000131126.19	TEX101	0.945073	1.17485	1.87278	0.627327	0.530445	NA	testis expressed 101 [Source:HGNC Symbol;Acc:HGNC:30722]
ENSG00000131127.14	ZNF141	8.03012	-0.366002	0.877376	-0.417155	0.676565	NA	zinc finger protein 141 [Source:HGNC Symbol;Acc:HGNC:12926]
ENSG00000131143.10	COX4I1	379.998	-0.0500546	0.258618	-0.193546	0.846531	0.909887	cytochrome c oxidase subunit 4I1 [Source:HGNC Symbol;Acc:HGNC:2265]
ENSG00000131148.9	EMC8	287.057	-0.988689	0.434791	-2.27394	0.0229696	0.0906974	ER membrane protein complex subunit 8 [Source:HGNC Symbol;Acc:HGNC:7864]
ENSG00000060688.13	SNRNP40	402.478	-1.19063	0.393696	-3.02423	0.0024927	0.0441951	small nuclear ribonucleoprotein U5 subunit 40 [Source:HGNC Symbol;Acc:HGNC:30857]
ENSG00000241962.9		223.982	-1.19067	0.444954	-2.67594	0.00745203	0.0483241	novel protein, C2orf15-MRPL30-novel lincRNA readthrough
ENSG00000131165.16	CHMP1A	1216.44	-1.23473	0.467615	-2.64049	0.00827859	0.0504678	charged multivesicular body protein 1A [Source:HGNC Symbol;Acc:HGNC:8740]
ENSG00000131171.13	SH3BGRL	186.216	-0.499513	0.307058	-1.62677	0.103786	0.248962	SH3 domain binding glutamate rich protein like [Source:HGNC Symbol;Acc:HGNC:10823]
ENSG00000166197.17	NOLC1	2556.07	-1.19307	0.419418	-2.84459	0.00444681	0.0441951	nucleolar and coiled-body phosphoprotein 1 [Source:HGNC Symbol;Acc:HGNC:15608]
ENSG00000131187.10	F12	10.6111	1.05969	0.659729	1.60625	0.10822	NA	coagulation factor XII [Source:HGNC Symbol;Acc:HGNC:3530]
ENSG00000131188.12	PRR7	18.1564	1.1282	0.591797	1.90639	0.0565995	NA	proline rich 7, synaptic [Source:HGNC Symbol;Acc:HGNC:28130]
ENSG00000136937.13	NCBP1	788.618	-1.19452	0.417646	-2.86013	0.00423465	0.0441951	nuclear cap binding protein subunit 1 [Source:HGNC Symbol;Acc:HGNC:7658]
ENSG00000185414.20	MRPL30	222.985	-1.19562	0.447894	-2.66943	0.00759805	0.0488019	mitochondrial ribosomal protein L30 [Source:HGNC Symbol;Acc:HGNC:14036]
ENSG00000131238.18	PPT1	419.078	0.162327	0.238429	0.68082	0.495985	0.660252	palmitoyl-protein thioesterase 1 [Source:HGNC Symbol;Acc:HGNC:9325]
ENSG00000131242.18	RAB11FIP4	12.6488	1.21459	0.662227	1.8341	0.0666392	NA	RAB11 family interacting protein 4 [Source:HGNC Symbol;Acc:HGNC:30267]
ENSG00000100714.17	MTHFD1	4462.98	-1.19607	0.445773	-2.68313	0.00729361	0.047968	methylenetetrahydrofolate dehydrogenase, cyclohydrolase and formyltetrahydrofolate synthetase 1 [Source:HGNC Symbol;Acc:HGNC:7432]
ENSG00000131269.19	ABCB7	87.5917	-0.229834	0.327521	-0.701738	0.482843	0.649293	ATP binding cassette subfamily B member 7 [Source:HGNC Symbol;Acc:HGNC:48]
ENSG00000134516.19	DOCK2	2645.58	-1.19804	0.398741	-3.00456	0.00265969	0.0441951	dedicator of cytokinesis 2 [Source:HGNC Symbol;Acc:HGNC:2988]
ENSG00000131351.15	HAUS8	25.3053	-0.242688	0.478647	-0.507029	0.612135	NA	HAUS augmin like complex subunit 8 [Source:HGNC Symbol;Acc:HGNC:30532]
ENSG00000131355.15	ADGRE3	27.9881	0.330111	0.484287	0.681644	0.495464	0.659673	adhesion G protein-coupled receptor E3 [Source:HGNC Symbol;Acc:HGNC:23647]
ENSG00000131368.8	MRPS25	87.414	0.231597	0.328288	0.705469	0.480518	0.647648	mitochondrial ribosomal protein S25 [Source:HGNC Symbol;Acc:HGNC:14511]
ENSG00000131370.16	SH3BP5	114.911	-0.232427	0.299876	-0.775078	0.438293	0.612253	SH3 domain binding protein 5 [Source:HGNC Symbol;Acc:HGNC:10827]
ENSG00000131373.15	HACL1	38.9335	-0.278486	0.487787	-0.570917	0.568056	0.713582	2-hydroxyacyl-CoA lyase 1 [Source:HGNC Symbol;Acc:HGNC:17856]
ENSG00000131374.14	TBC1D5	85.9509	0.00438376	0.362211	0.0121028	0.990344	0.993438	TBC1 domain family member 5 [Source:HGNC Symbol;Acc:HGNC:19166]
ENSG00000131375.10	CAPN7	44.3585	-0.116062	0.369725	-0.313915	0.753585	0.847899	calpain 7 [Source:HGNC Symbol;Acc:HGNC:1484]
ENSG00000156802.13	ATAD2	1597.89	-1.19861	0.44149	-2.71491	0.00662936	0.0455969	ATPase family AAA domain containing 2 [Source:HGNC Symbol;Acc:HGNC:30123]
ENSG00000131381.12	RBSN	5.87286	-1.03812	0.792264	-1.31032	0.190087	NA	rabenosyn, RAB effector [Source:HGNC Symbol;Acc:HGNC:20759]
ENSG00000131389.18	SLC6A6	171.697	0.514399	0.256472	2.00567	0.044891	0.142437	solute carrier family 6 member 6 [Source:HGNC Symbol;Acc:HGNC:11052]
ENSG00000131401.12	NAPSB	0.756845	1.25888	1.9604	0.642157	0.520771	NA	napsin B aspartic peptidase, pseudogene [Source:HGNC Symbol;Acc:HGNC:13396]
ENSG00000131408.15	NR1H2	98.6968	0.913167	0.37098	2.4615	0.0138358	0.0662229	nuclear receptor subfamily 1 group H member 2 [Source:HGNC Symbol;Acc:HGNC:7965]
ENSG00000131437.16	KIF3A	8.03312	-0.808856	0.708314	-1.14195	0.253477	NA	kinesin family member 3A [Source:HGNC Symbol;Acc:HGNC:6319]
ENSG00000174547.13	MRPL11	451.947	-1.19866	0.439597	-2.72672	0.00639666	0.0454356	mitochondrial ribosomal protein L11 [Source:HGNC Symbol;Acc:HGNC:14042]
ENSG00000141367.12	CLTC	4834.84	-1.19904	0.389219	-3.08063	0.00206564	0.0441951	clathrin heavy chain [Source:HGNC Symbol;Acc:HGNC:2092]
ENSG00000128595.17	CALU	1156.78	-1.20085	0.430959	-2.78645	0.00532883	0.0445465	calumenin [Source:HGNC Symbol;Acc:HGNC:1458]
ENSG00000131469.15	RPL27	273.111	-0.444301	0.27524	-1.61423	0.106477	0.25273	ribosomal protein L27 [Source:HGNC Symbol;Acc:HGNC:10328]
ENSG00000106268.16	NUDT1	683.985	-1.20534	0.446201	-2.70133	0.00690634	0.04683	nudix hydrolase 1 [Source:HGNC Symbol;Acc:HGNC:8048]
ENSG00000131473.17	ACLY	5002.99	-0.90559	0.365927	-2.47479	0.0133316	0.0648265	ATP citrate lyase [Source:HGNC Symbol;Acc:HGNC:115]
ENSG00000131475.7	VPS25	373.071	-1.0309	0.417764	-2.46765	0.0136001	0.0657212	vacuolar protein sorting 25 homolog [Source:HGNC Symbol;Acc:HGNC:28122]
ENSG00000131495.9	NDUFA2	141.95	0.732503	0.301912	2.42622	0.0152571	0.0697863	NADH:ubiquinone oxidoreductase subunit A2 [Source:HGNC Symbol;Acc:HGNC:7685]
ENSG00000131503.21	ANKHD1	338.785	-0.228201	0.263892	-0.864754	0.387174	0.569037	ankyrin repeat and KH domain containing 1 [Source:HGNC Symbol;Acc:HGNC:24714]
ENSG00000136699.20	SMPD4	595.908	-1.2062	0.454519	-2.65379	0.00795924	0.0494351	sphingomyelin phosphodiesterase 4 [Source:HGNC Symbol;Acc:HGNC:32949]
ENSG00000083720.13	OXCT1	755.494	-1.20657	0.439636	-2.74447	0.00606078	0.0451833	3-oxoacid CoA-transferase 1 [Source:HGNC Symbol;Acc:HGNC:8527]
ENSG00000131508.16	UBE2D2	58.8342	-0.0919724	0.387969	-0.237061	0.81261	0.88723	ubiquitin conjugating enzyme E2 D2 [Source:HGNC Symbol;Acc:HGNC:12475]
ENSG00000131558.15	EXOC4	165.721	-0.293604	0.287943	-1.01966	0.30789	0.488762	exocyst complex component 4 [Source:HGNC Symbol;Acc:HGNC:30389]
ENSG00000131584.19	ACAP3	46.4839	1.05372	0.43233	2.4373	0.0147973	0.0686097	ArfGAP with coiled-coil, ankyrin repeat and PH domains 3 [Source:HGNC Symbol;Acc:HGNC:16754]
ENSG00000131591.18	C1orf159	15.8149	0.618146	0.54982	1.12427	0.260899	NA	chromosome 1 open reading frame 159 [Source:HGNC Symbol;Acc:HGNC:26062]
ENSG00000131626.19	PPFIA1	50.0603	0.145174	0.359324	0.40402	0.686198	0.799887	PTPRF interacting protein alpha 1 [Source:HGNC Symbol;Acc:HGNC:9245]
ENSG00000131634.14	TMEM204	2.11216	1.54768	1.35671	1.14076	0.25397	NA	transmembrane protein 204 [Source:HGNC Symbol;Acc:HGNC:14158]
ENSG00000131652.14	THOC6	874.664	-1.13128	0.453638	-2.49379	0.0126386	0.0630822	THO complex 6 [Source:HGNC Symbol;Acc:HGNC:28369]
ENSG00000131653.13	TRAF7	118.075	0.762951	0.291165	2.62034	0.00878424	0.0519627	TNF receptor associated factor 7 [Source:HGNC Symbol;Acc:HGNC:20456]
ENSG00000009954.11	BAZ1B	2144.81	-1.20839	0.44315	-2.72682	0.00639483	0.0454356	bromodomain adjacent to zinc finger domain 1B [Source:HGNC Symbol;Acc:HGNC:961]
ENSG00000131697.18	NPHP4	25.0775	0.608816	0.417846	1.45704	0.145106	NA	nephrocystin 4 [Source:HGNC Symbol;Acc:HGNC:19104]
ENSG00000131711.15	MAP1B	2.24502	-1.55559	1.26644	-1.22832	0.219328	NA	microtubule associated protein 1B [Source:HGNC Symbol;Acc:HGNC:6836]
ENSG00000131724.11	IL13RA1	22.1309	1.41788	0.526398	2.69355	0.00706959	NA	interleukin 13 receptor subunit alpha 1 [Source:HGNC Symbol;Acc:HGNC:5974]
ENSG00000131725.14	WDR44	33.1887	-0.684959	0.457169	-1.49826	0.134065	0.291664	WD repeat domain 44 [Source:HGNC Symbol;Acc:HGNC:30512]
ENSG00000131732.12	ZCCHC9	18.8582	0.581805	0.485361	1.1987	0.230643	NA	zinc finger CCHC-type containing 9 [Source:HGNC Symbol;Acc:HGNC:25424]
ENSG00000131746.13	TNS4	4.73567	1.20732	0.956212	1.26261	0.20673	NA	tensin 4 [Source:HGNC Symbol;Acc:HGNC:24352]
ENSG00000131747.15	TOP2A	500.8	-0.849413	0.39611	-2.14438	0.0320022	0.113028	DNA topoisomerase II alpha [Source:HGNC Symbol;Acc:HGNC:11989]
ENSG00000131748.16	STARD3	46.7921	0.449245	0.451793	0.99436	0.320048	0.501214	StAR related lipid transfer domain containing 3 [Source:HGNC Symbol;Acc:HGNC:17579]
ENSG00000133119.13	RFC3	528.632	-1.20888	0.443732	-2.72435	0.00644281	0.0454822	replication factor C subunit 3 [Source:HGNC Symbol;Acc:HGNC:9971]
ENSG00000131773.14	KHDRBS3	1.9609	-1.84843	1.64169	-1.12593	0.260194	NA	KH RNA binding domain containing, signal transduction associated 3 [Source:HGNC Symbol;Acc:HGNC:18117]
ENSG00000170522.10	ELOVL6	614.851	-1.20889	0.428119	-2.82373	0.00474688	0.0441951	ELOVL fatty acid elongase 6 [Source:HGNC Symbol;Acc:HGNC:15829]
ENSG00000131779.11	PEX11B	45.2121	-0.0833933	0.350816	-0.237713	0.812104	0.88723	peroxisomal biogenesis factor 11 beta [Source:HGNC Symbol;Acc:HGNC:8853]
ENSG00000131781.13	FMO5	5.82658	-0.611238	0.985783	-0.620053	0.535223	NA	flavin containing dimethylaniline monoxygenase 5 [Source:HGNC Symbol;Acc:HGNC:3773]
ENSG00000131788.16	PIAS3	48.8356	0.361567	0.367179	0.984718	0.324763	0.505706	protein inhibitor of activated STAT 3 [Source:HGNC Symbol;Acc:HGNC:16861]
ENSG00000131791.8	PRKAB2	9.4228	0.704863	0.684383	1.02992	0.303045	NA	protein kinase AMP-activated non-catalytic subunit beta 2 [Source:HGNC Symbol;Acc:HGNC:9379]
ENSG00000131797.13	CLUHP3	5.25037	-0.74966	0.97007	-0.77279	0.439647	NA	clustered mitochondria homolog pseudogene 3 [Source:HGNC Symbol;Acc:HGNC:28447]
ENSG00000131828.14	PDHA1	202.766	-0.016608	0.241516	-0.0687658	0.945176	0.968411	pyruvate dehydrogenase E1 subunit alpha 1 [Source:HGNC Symbol;Acc:HGNC:8806]
ENSG00000131844.17	MCCC2	63.7456	-0.924657	0.428366	-2.15857	0.0308837	0.110469	methylcrotonyl-CoA carboxylase subunit 2 [Source:HGNC Symbol;Acc:HGNC:6937]
ENSG00000131845.15	ZNF304	19.2194	-0.32422	0.52484	-0.61775	0.53674	NA	zinc finger protein 304 [Source:HGNC Symbol;Acc:HGNC:13505]
ENSG00000131848.10	ZSCAN5A	1.23646	-1.11253	1.59765	-0.696352	0.486208	NA	zinc finger and SCAN domain containing 5A [Source:HGNC Symbol;Acc:HGNC:23710]
ENSG00000131849.13	ZNF132	8.09694	-0.117448	0.644073	-0.182352	0.855307	NA	zinc finger protein 132 [Source:HGNC Symbol;Acc:HGNC:12916]
ENSG00000131871.15	SELENOS	63.275	0.50302	0.330133	1.52369	0.127587	0.283449	selenoprotein S [Source:HGNC Symbol;Acc:HGNC:30396]
ENSG00000131873.7	CHSY1	99.59	0.913803	0.43219	2.11435	0.0344852	0.118542	chondroitin sulfate synthase 1 [Source:HGNC Symbol;Acc:HGNC:17198]
ENSG00000131876.18	SNRPA1	37.0127	0.396762	0.432039	0.918347	0.358437	0.53952	small nuclear ribonucleoprotein polypeptide A' [Source:HGNC Symbol;Acc:HGNC:11152]
ENSG00000131899.12	LLGL1	81.9192	0.740918	0.325796	2.27418	0.022955	0.0906974	LLGL scribble cell polarity complex component 1 [Source:HGNC Symbol;Acc:HGNC:6628]
ENSG00000131931.8	THAP1	17.113	-0.214831	0.474442	-0.452808	0.650687	NA	THAP domain containing 1 [Source:HGNC Symbol;Acc:HGNC:20856]
ENSG00000131943.20	C19orf12	12.0715	0.182085	0.550593	0.330706	0.740866	NA	chromosome 19 open reading frame 12 [Source:HGNC Symbol;Acc:HGNC:25443]
ENSG00000163513.19	TGFBR2	808.751	-1.20951	0.447918	-2.70029	0.00692788	0.0469345	transforming growth factor beta receptor 2 [Source:HGNC Symbol;Acc:HGNC:11773]
ENSG00000131966.14	ACTR10	60.6185	-0.439999	0.357193	-1.23183	0.218014	0.397516	actin related protein 10 [Source:HGNC Symbol;Acc:HGNC:17372]
ENSG00000131979.20	GCH1	19.8324	1.8594	0.556452	3.34153	0.000833183	NA	GTP cyclohydrolase 1 [Source:HGNC Symbol;Acc:HGNC:4193]
ENSG00000131981.16	LGALS3	102.414	0.402093	0.324458	1.23928	0.215243	0.394527	galectin 3 [Source:HGNC Symbol;Acc:HGNC:6563]
ENSG00000132002.9	DNAJB1	102.498	0.487405	0.293523	1.66053	0.0968074	0.237725	DnaJ heat shock protein family (Hsp40) member B1 [Source:HGNC Symbol;Acc:HGNC:5270]
ENSG00000129675.16	ARHGEF6	1492.74	-1.21184	0.434958	-2.7861	0.00533461	0.0445465	Rac/Cdc42 guanine nucleotide exchange factor 6 [Source:HGNC Symbol;Acc:HGNC:685]
ENSG00000132004.13	FBXW9	26.927	1.07625	0.429253	2.50726	0.0121672	0.0614401	F-box and WD repeat domain containing 9 [Source:HGNC Symbol;Acc:HGNC:28136]
ENSG00000085377.15	PREP	991.855	-1.21189	0.433305	-2.79684	0.00516044	0.0441951	prolyl endopeptidase [Source:HGNC Symbol;Acc:HGNC:9358]
ENSG00000132010.16	ZNF20	5.92777	0.0076956	0.771298	0.00997746	0.992039	NA	zinc finger protein 20 [Source:HGNC Symbol;Acc:HGNC:12992]
ENSG00000132016.12	BRME1	3.45014	0.95024	1.06349	0.893512	0.371583	NA	break repair meiotic recombinase recruitment factor 1 [Source:HGNC Symbol;Acc:HGNC:28153]
ENSG00000132017.11	DCAF15	121.106	0.369262	0.321618	1.14814	0.250912	0.428849	DDB1 and CUL4 associated factor 15 [Source:HGNC Symbol;Acc:HGNC:25095]
ENSG00000132024.18	CC2D1A	126.201	0.6041	0.33388	1.80933	0.0703995	0.192613	coiled-coil and C2 domain containing 1A [Source:HGNC Symbol;Acc:HGNC:30237]
ENSG00000132109.10	TRIM21	50.2726	-0.423248	0.345486	-1.22508	0.220546	0.400316	tripartite motif containing 21 [Source:HGNC Symbol;Acc:HGNC:11312]
ENSG00000132122.12	SPATA6	3.169	0.644679	0.996274	0.647091	0.517573	NA	spermatogenesis associated 6 [Source:HGNC Symbol;Acc:HGNC:18309]
ENSG00000132128.18	LRRC41	297.431	0.523273	0.27093	1.9314	0.0534341	0.160307	leucine rich repeat containing 41 [Source:HGNC Symbol;Acc:HGNC:16917]
ENSG00000132153.15	DHX30	3995.52	-1.2526	0.47525	-2.63567	0.00839717	0.0506597	DExH-box helicase 30 [Source:HGNC Symbol;Acc:HGNC:16716]
ENSG00000145779.8	TNFAIP8	703.331	-1.2152	0.453341	-2.68055	0.00735017	0.0480123	TNF alpha induced protein 8 [Source:HGNC Symbol;Acc:HGNC:17260]
ENSG00000132164.10	SLC6A11	1.93344	0.568924	1.34041	0.424439	0.671245	NA	solute carrier family 6 member 11 [Source:HGNC Symbol;Acc:HGNC:11044]
ENSG00000132182.12	NUP210	2405.53	-0.456306	0.327362	-1.39389	0.163352	0.330046	nucleoporin 210 [Source:HGNC Symbol;Acc:HGNC:30052]
ENSG00000132185.18	FCRLA	6.75476	-0.329691	0.750986	-0.439011	0.660654	NA	Fc receptor like A [Source:HGNC Symbol;Acc:HGNC:18504]
ENSG00000132196.16	HSD17B7	13.7486	-0.387	0.560558	-0.690384	0.489953	NA	hydroxysteroid 17-beta dehydrogenase 7 [Source:HGNC Symbol;Acc:HGNC:5215]
ENSG00000132199.20	ENOSF1	75.0489	0.150488	0.349216	0.430932	0.666518	0.786026	enolase superfamily member 1 [Source:HGNC Symbol;Acc:HGNC:30365]
ENSG00000132205.11	EMILIN2	1134.31	-0.418749	0.4165	-1.0054	0.314705	0.496	elastin microfibril interfacer 2 [Source:HGNC Symbol;Acc:HGNC:19881]
ENSG00000132207.18	SLX1A	0.361396	2.48232	3.52396	0.704414	0.481175	NA	SLX1 homolog A, structure-specific endonuclease subunit [Source:HGNC Symbol;Acc:HGNC:20922]
ENSG00000132254.13	ARFIP2	61.5717	-0.254807	0.322909	-0.7891	0.430053	0.604265	ADP ribosylation factor interacting protein 2 [Source:HGNC Symbol;Acc:HGNC:17160]
ENSG00000132256.20	TRIM5	89.4823	-0.37776	0.329993	-1.14475	0.252312	0.43057	tripartite motif containing 5 [Source:HGNC Symbol;Acc:HGNC:16276]
ENSG00000132274.16	TRIM22	94.7126	-0.430228	0.371145	-1.15919	0.246378	0.424888	tripartite motif containing 22 [Source:HGNC Symbol;Acc:HGNC:16379]
ENSG00000132275.11	RRP8	38.7785	0.60147	0.359092	1.67497	0.0939392	0.233221	ribosomal RNA processing 8 [Source:HGNC Symbol;Acc:HGNC:29030]
ENSG00000132286.12	TIMM10B	93.2071	0.69233	0.402326	1.72082	0.0852839	0.218232	translocase of inner mitochondrial membrane 10B [Source:HGNC Symbol;Acc:HGNC:4022]
ENSG00000132294.15	EFR3A	60.6452	0.176133	0.341047	0.516448	0.605542	0.741245	EFR3 homolog A [Source:HGNC Symbol;Acc:HGNC:28970]
ENSG00000132300.19	PTCD3	118.373	-0.223355	0.366732	-0.609041	0.542497	0.694791	pentatricopeptide repeat domain 3 [Source:HGNC Symbol;Acc:HGNC:24717]
ENSG00000014824.14	SLC30A9	474.305	-1.21538	0.450423	-2.6983	0.00696947	0.04705	solute carrier family 30 member 9 [Source:HGNC Symbol;Acc:HGNC:1329]
ENSG00000132313.15	MRPL35	20.4908	-0.790351	0.457254	-1.72847	0.0839032	NA	mitochondrial ribosomal protein L35 [Source:HGNC Symbol;Acc:HGNC:14489]
ENSG00000132323.9	ILKAP	92.214	0.527006	0.354368	1.48717	0.136969	0.295512	ILK associated serine/threonine phosphatase [Source:HGNC Symbol;Acc:HGNC:15566]
ENSG00000132326.12	PER2	48.7579	0.367738	0.357144	1.02966	0.303168	0.483467	period circadian regulator 2 [Source:HGNC Symbol;Acc:HGNC:8846]
ENSG00000132329.11	RAMP1	9.97764	0.708171	0.650119	1.08929	0.276024	NA	receptor activity modifying protein 1 [Source:HGNC Symbol;Acc:HGNC:9843]
ENSG00000132330.18	SCLY	61.9023	0.48649	0.354239	1.37334	0.169647	0.338272	selenocysteine lyase [Source:HGNC Symbol;Acc:HGNC:18161]
ENSG00000132334.17	PTPRE	100.295	0.298741	0.362933	0.823132	0.410433	0.588129	protein tyrosine phosphatase receptor type E [Source:HGNC Symbol;Acc:HGNC:9669]
ENSG00000132341.12	RAN	373.634	0.229193	0.253704	0.903386	0.366321	0.547518	RAN, member RAS oncogene family [Source:HGNC Symbol;Acc:HGNC:9846]
ENSG00000132356.12	PRKAA1	53.1768	-0.587549	0.321125	-1.82966	0.0673013	0.187073	protein kinase AMP-activated catalytic subunit alpha 1 [Source:HGNC Symbol;Acc:HGNC:9376]
ENSG00000132357.14	CARD6	13.8637	-0.502183	0.568705	-0.88303	0.37722	NA	caspase recruitment domain family member 6 [Source:HGNC Symbol;Acc:HGNC:16394]
ENSG00000132359.15	RAP1GAP2	44.7318	-0.116416	0.387197	-0.300665	0.76367	0.854228	RAP1 GTPase activating protein 2 [Source:HGNC Symbol;Acc:HGNC:29176]
ENSG00000132361.18	CLUH	343.562	0.432077	0.317486	1.36093	0.173535	0.342471	clustered mitochondria homolog [Source:HGNC Symbol;Acc:HGNC:29094]
ENSG00000132376.20	INPP5K	35.7522	0.0824918	0.445429	0.185196	0.853075	0.913169	inositol polyphosphate-5-phosphatase K [Source:HGNC Symbol;Acc:HGNC:33882]
ENSG00000132382.15	MYBBP1A	288.157	0.597073	0.278451	2.14427	0.0320116	0.113028	MYB binding protein 1a [Source:HGNC Symbol;Acc:HGNC:7546]
ENSG00000171720.10	HDAC3	497.292	-1.21634	0.427443	-2.84561	0.00443258	0.0441951	histone deacetylase 3 [Source:HGNC Symbol;Acc:HGNC:4854]
ENSG00000132386.11	SERPINF1	2.91165	-0.163504	1.20196	-0.136031	0.891797	NA	serpin family F member 1 [Source:HGNC Symbol;Acc:HGNC:8824]
ENSG00000108592.17	FTSJ3	923.617	-1.21658	0.447043	-2.7214	0.00650052	0.0455575	FtsJ RNA 2'-O-methyltransferase 3 [Source:HGNC Symbol;Acc:HGNC:17136]
ENSG00000132394.11	EEFSEC	1429.71	-1.10583	0.485632	-2.27709	0.0227809	0.0904278	eukaryotic elongation factor, selenocysteine-tRNA specific [Source:HGNC Symbol;Acc:HGNC:24614]
ENSG00000132405.19	TBC1D14	56.8561	0.0727095	0.316763	0.229539	0.81845	0.890185	TBC1 domain family member 14 [Source:HGNC Symbol;Acc:HGNC:29246]
ENSG00000132406.12	TMEM128	14.712	0.342775	0.579985	0.591006	0.554516	NA	transmembrane protein 128 [Source:HGNC Symbol;Acc:HGNC:28201]
ENSG00000132424.17	PNISR	61.7776	-0.114153	0.336361	-0.339378	0.734325	0.833685	PNN interacting serine and arginine rich protein [Source:HGNC Symbol;Acc:HGNC:21222]
ENSG00000100591.8	AHSA1	962.989	-1.21668	0.409985	-2.96761	0.00300124	0.0441951	activator of HSP90 ATPase activity 1 [Source:HGNC Symbol;Acc:HGNC:1189]
ENSG00000132434.10	LANCL2	16.7653	0.450285	0.569877	0.790145	0.429443	NA	LanC like 2 [Source:HGNC Symbol;Acc:HGNC:6509]
ENSG00000108424.11	KPNB1	3241.48	-1.21836	0.404667	-3.01077	0.00260585	0.0441951	karyopherin subunit beta 1 [Source:HGNC Symbol;Acc:HGNC:6400]
ENSG00000132463.15	GRSF1	279.657	0.896148	0.362357	2.47311	0.0133942	0.0650129	G-rich RNA sequence binding factor 1 [Source:HGNC Symbol;Acc:HGNC:4610]
ENSG00000132465.12	JCHAIN	2.32665	-0.718138	1.20485	-0.596041	0.551148	NA	joining chain of multimeric IgA and IgM [Source:HGNC Symbol;Acc:HGNC:5713]
ENSG00000132466.20	ANKRD17	287.984	-0.246222	0.245426	-1.00324	0.315743	0.496833	ankyrin repeat domain 17 [Source:HGNC Symbol;Acc:HGNC:23575]
ENSG00000132467.4	UTP3	72.7318	-0.151535	0.312138	-0.485474	0.62734	0.757468	UTP3 small subunit processome component [Source:HGNC Symbol;Acc:HGNC:24477]
ENSG00000132470.14	ITGB4	43.7218	0.386346	0.430404	0.897635	0.36938	0.550932	integrin subunit beta 4 [Source:HGNC Symbol;Acc:HGNC:6158]
ENSG00000132471.12	WBP2	284.516	0.203599	0.232258	0.876607	0.3807	0.562705	WW domain binding protein 2 [Source:HGNC Symbol;Acc:HGNC:12738]
ENSG00000132475.10	H3-3B	323.657	0.51362	0.290324	1.76913	0.0768727	0.203851	H3.3 histone B [Source:HGNC Symbol;Acc:HGNC:4765]
ENSG00000132478.10	UNK	87.0326	0.658531	0.339593	1.93917	0.0524802	0.158142	unk zinc finger [Source:HGNC Symbol;Acc:HGNC:29369]
ENSG00000132481.7	TRIM47	86.0235	0.558096	0.448262	1.24502	0.213124	0.392048	tripartite motif containing 47 [Source:HGNC Symbol;Acc:HGNC:19020]
ENSG00000132485.14	ZRANB2	75.0783	-0.517277	0.342745	-1.50922	0.131243	0.288165	zinc finger RANBP2-type containing 2 [Source:HGNC Symbol;Acc:HGNC:13058]
ENSG00000132507.18	EIF5A	152.585	-0.593316	0.327772	-1.81015	0.0702731	0.192475	eukaryotic translation initiation factor 5A [Source:HGNC Symbol;Acc:HGNC:3300]
ENSG00000132510.11	KDM6B	87.929	0.595007	0.34969	1.70153	0.0888439	0.22435	lysine demethylase 6B [Source:HGNC Symbol;Acc:HGNC:29012]
ENSG00000132514.14	CLEC10A	4.3077	0.633968	1.00604	0.630164	0.528587	NA	C-type lectin domain containing 10A [Source:HGNC Symbol;Acc:HGNC:16916]
ENSG00000132522.16	GPS2	58.279	0.583424	0.402768	1.44854	0.147467	0.309672	G protein pathway suppressor 2 [Source:HGNC Symbol;Acc:HGNC:4550]
ENSG00000132530.17	XAF1	8.01149	-0.638405	0.716033	-0.891585	0.372615	NA	XIAP associated factor 1 [Source:HGNC Symbol;Acc:HGNC:30932]
ENSG00000132535.22	DLG4	20.111	0.168201	0.562709	0.298913	0.765007	NA	discs large MAGUK scaffold protein 4 [Source:HGNC Symbol;Acc:HGNC:2903]
ENSG00000132541.11	RIDA	18.4692	-0.952297	0.483948	-1.96777	0.0490949	NA	reactive intermediate imine deaminase A homolog [Source:HGNC Symbol;Acc:HGNC:16897]
ENSG00000132549.20	VPS13B	98.8523	-0.53578	0.332022	-1.61369	0.106595	0.252854	vacuolar protein sorting 13 homolog B [Source:HGNC Symbol;Acc:HGNC:2183]
ENSG00000132581.10	SDF2	59.9744	-0.273395	0.394846	-0.692408	0.488681	0.654067	stromal cell derived factor 2 [Source:HGNC Symbol;Acc:HGNC:10675]
ENSG00000132589.16	FLOT2	1357.57	-1.04074	0.449025	-2.31779	0.020461	0.0842271	flotillin 2 [Source:HGNC Symbol;Acc:HGNC:3758]
ENSG00000132591.12	ERAL1	54.2733	-0.563524	0.345401	-1.63151	0.102783	0.247583	Era like 12S mitochondrial rRNA chaperone 1 [Source:HGNC Symbol;Acc:HGNC:3424]
ENSG00000132600.18	PRMT7	53.7919	-0.429431	0.351696	-1.22103	0.222075	0.401718	protein arginine methyltransferase 7 [Source:HGNC Symbol;Acc:HGNC:25557]
ENSG00000132603.15	NIP7	36.5883	-0.459846	0.44627	-1.03042	0.302813	0.483269	nucleolar pre-rRNA processing protein NIP7 [Source:HGNC Symbol;Acc:HGNC:24328]
ENSG00000132604.11	TERF2	96.2358	0.240896	0.295213	0.816009	0.414495	0.591062	telomeric repeat binding factor 2 [Source:HGNC Symbol;Acc:HGNC:11729]
ENSG00000132612.16	VPS4A	364.795	-1.02637	0.407754	-2.51714	0.0118313	0.0606334	vacuolar protein sorting 4 homolog A [Source:HGNC Symbol;Acc:HGNC:13488]
ENSG00000132613.16	MTSS2	39.2272	0.622203	0.414713	1.50032	0.133532	0.291171	MTSS I-BAR domain containing 2 [Source:HGNC Symbol;Acc:HGNC:25094]
ENSG00000132640.15	BTBD3	22.5964	0.408488	0.460213	0.887606	0.374753	NA	BTB domain containing 3 [Source:HGNC Symbol;Acc:HGNC:15854]
ENSG00000132646.11	PCNA	972.412	-0.328889	0.241632	-1.36111	0.173477	0.342445	proliferating cell nuclear antigen [Source:HGNC Symbol;Acc:HGNC:8729]
ENSG00000132661.4	NXT1	35.2897	-0.0452562	0.381219	-0.118714	0.905502	0.94569	nuclear transport factor 2 like export factor 1 [Source:HGNC Symbol;Acc:HGNC:15913]
ENSG00000132664.12	POLR3F	9.27095	-0.394965	0.68251	-0.578694	0.562795	NA	RNA polymerase III subunit F [Source:HGNC Symbol;Acc:HGNC:15763]
ENSG00000132669.14	RIN2	10.2534	0.751608	0.772166	0.973375	0.330367	NA	Ras and Rab interactor 2 [Source:HGNC Symbol;Acc:HGNC:18750]
ENSG00000106399.11	RPA3	268.822	-1.22218	0.408571	-2.99135	0.0027775	0.0441951	replication protein A3 [Source:HGNC Symbol;Acc:HGNC:10291]
ENSG00000132676.16	DAP3	66.2039	-0.158124	0.333009	-0.474833	0.634906	0.762106	death associated protein 3 [Source:HGNC Symbol;Acc:HGNC:2673]
ENSG00000132680.11	KHDC4	57.5285	-0.122354	0.337211	-0.36284	0.716725	0.821363	KH domain containing 4, pre-mRNA splicing factor [Source:HGNC Symbol;Acc:HGNC:29145]
ENSG00000132681.17	ATP1A4	2.84354	1.49921	1.34967	1.11079	0.266657	NA	ATPase Na+/K+ transporting subunit alpha 4 [Source:HGNC Symbol;Acc:HGNC:14073]
ENSG00000132688.11	NES	4.32432	-0.48653	0.856248	-0.568212	0.569891	NA	nestin [Source:HGNC Symbol;Acc:HGNC:7756]
ENSG00000132692.19	BCAN	35.0969	0.727851	0.445206	1.63486	0.102078	0.247115	brevican [Source:HGNC Symbol;Acc:HGNC:23059]
ENSG00000132694.19	ARHGEF11	29.3036	-0.524255	0.412384	-1.27128	0.203629	0.380793	Rho guanine nucleotide exchange factor 11 [Source:HGNC Symbol;Acc:HGNC:14580]
ENSG00000132716.19	DCAF8	146.173	0.451372	0.266177	1.69576	0.0899316	0.225978	DDB1 and CUL4 associated factor 8 [Source:HGNC Symbol;Acc:HGNC:24891]
ENSG00000132718.9	SYT11	75.772	-0.42562	0.317524	-1.34043	0.180104	0.350652	synaptotagmin 11 [Source:HGNC Symbol;Acc:HGNC:19239]
ENSG00000132740.10	IGHMBP2	47.9448	0.302934	0.370547	0.817532	0.413625	0.590375	immunoglobulin mu DNA binding protein 2 [Source:HGNC Symbol;Acc:HGNC:5542]
ENSG00000132744.8	ACY3	7.84707	0.665963	0.713774	0.933017	0.350811	NA	aminoacylase 3 [Source:HGNC Symbol;Acc:HGNC:24104]
ENSG00000132746.15	ALDH3B2	0.44508	0.658815	2.87856	0.228869	0.81897	NA	aldehyde dehydrogenase 3 family member B2 [Source:HGNC Symbol;Acc:HGNC:411]
ENSG00000132749.11	TESMIN	41.5722	1.31881	0.508327	2.5944	0.00947554	0.0540946	testis expressed metallothionein like protein [Source:HGNC Symbol;Acc:HGNC:7446]
ENSG00000132763.15	MMACHC	12.9322	-0.50303	0.594779	-0.845743	0.397696	NA	metabolism of cobalamin associated C [Source:HGNC Symbol;Acc:HGNC:24525]
ENSG00000132768.14	DPH2	26.6872	0.892682	0.405589	2.20095	0.0277396	NA	diphthamide biosynthesis 2 [Source:HGNC Symbol;Acc:HGNC:3004]
ENSG00000132773.12	TOE1	47.6216	0.0741554	0.331407	0.223759	0.822944	0.893484	target of EGR1, exonuclease [Source:HGNC Symbol;Acc:HGNC:15954]
ENSG00000107651.14	SEC23IP	950.766	-1.22335	0.449409	-2.72213	0.00648621	0.0455103	SEC23 interacting protein [Source:HGNC Symbol;Acc:HGNC:17018]
ENSG00000132781.20	MUTYH	39.1898	0.293744	0.394893	0.743856	0.456964	0.628264	mutY DNA glycosylase [Source:HGNC Symbol;Acc:HGNC:7527]
ENSG00000132792.19	CTNNBL1	217.927	-0.339783	0.319349	-1.06398	0.287336	0.467331	catenin beta like 1 [Source:HGNC Symbol;Acc:HGNC:15879]
ENSG00000132801.7	ZSWIM3	24.9996	0.264386	0.40053	0.66009	0.509196	NA	zinc finger SWIM-type containing 3 [Source:HGNC Symbol;Acc:HGNC:16157]
ENSG00000132819.17	RBM38	543.937	-0.86153	0.461409	-1.86717	0.0618773	0.177331	RNA binding motif protein 38 [Source:HGNC Symbol;Acc:HGNC:15818]
ENSG00000132823.11	OSER1	42.5557	-0.408136	0.45874	-0.889689	0.373633	0.555239	oxidative stress responsive serine rich 1 [Source:HGNC Symbol;Acc:HGNC:16105]
ENSG00000132824.14	SERINC3	351.961	-0.18601	0.276686	-0.672279	0.501406	0.663703	serine incorporator 3 [Source:HGNC Symbol;Acc:HGNC:11699]
ENSG00000132825.7	PPP1R3D	75.4525	1.07506	0.457458	2.35008	0.0187692	0.0795996	protein phosphatase 1 regulatory subunit 3D [Source:HGNC Symbol;Acc:HGNC:9294]
ENSG00000132842.14	AP3B1	102.948	-0.904698	0.388961	-2.32594	0.020022	0.0830932	adaptor related protein complex 3 subunit beta 1 [Source:HGNC Symbol;Acc:HGNC:566]
ENSG00000123562.18	MORF4L2	1266.21	-1.22533	0.430697	-2.845	0.00444109	0.0441951	mortality factor 4 like 2 [Source:HGNC Symbol;Acc:HGNC:16849]
ENSG00000132849.22	PATJ	5.55759	-0.894328	0.826684	-1.08183	0.27933	NA	PATJ crumbs cell polarity complex component [Source:HGNC Symbol;Acc:HGNC:28881]
ENSG00000132879.14	FBXO44	13.5734	0.0841313	0.712443	0.118089	0.905998	NA	F-box protein 44 [Source:HGNC Symbol;Acc:HGNC:24847]
ENSG00000132881.12	CPLANE2	3.88792	0.490983	1.15822	0.423913	0.67163	NA	ciliogenesis and planar polarity effector 2 [Source:HGNC Symbol;Acc:HGNC:28127]
ENSG00000132906.18	CASP9	41.1038	0.15354	0.383063	0.400821	0.688552	0.801899	caspase 9 [Source:HGNC Symbol;Acc:HGNC:1511]
ENSG00000132912.13	DCTN4	99.5966	-0.528104	0.293061	-1.80203	0.071541	0.194763	dynactin subunit 4 [Source:HGNC Symbol;Acc:HGNC:15518]
ENSG00000132950.19	ZMYM5	6.93012	-0.783035	0.838454	-0.933903	0.350354	NA	zinc finger MYM-type containing 5 [Source:HGNC Symbol;Acc:HGNC:13029]
ENSG00000132952.12	USPL1	12.236	-0.301744	0.669266	-0.450859	0.652091	NA	ubiquitin specific peptidase like 1 [Source:HGNC Symbol;Acc:HGNC:20294]
ENSG00000132953.18	XPO4	59.3575	-0.29306	0.463832	-0.631824	0.527502	0.684735	exportin 4 [Source:HGNC Symbol;Acc:HGNC:17796]
ENSG00000143549.21	TPM3	1646.01	-1.22535	0.460746	-2.6595	0.00782572	0.0493517	tropomyosin 3 [Source:HGNC Symbol;Acc:HGNC:12012]
ENSG00000132964.12	CDK8	15.4371	0.113477	0.652282	0.173969	0.86189	NA	cyclin dependent kinase 8 [Source:HGNC Symbol;Acc:HGNC:1779]
ENSG00000132965.10	ALOX5AP	408.885	-0.664746	0.344553	-1.9293	0.0536937	0.160851	arachidonate 5-lipoxygenase activating protein [Source:HGNC Symbol;Acc:HGNC:436]
ENSG00000132967.9	HMGB1P5	0.120465	1.52979	4.07173	0.37571	0.707132	NA	high mobility group box 1 pseudogene 5 [Source:HGNC Symbol;Acc:HGNC:4997]
ENSG00000132970.14	WASF3	9.49727	0.936389	0.701569	1.33471	0.181972	NA	WASP family member 3 [Source:HGNC Symbol;Acc:HGNC:12734]
ENSG00000133019.12	CHRM3	4.69933	1.10678	1.0132	1.09236	0.274674	NA	cholinergic receptor muscarinic 3 [Source:HGNC Symbol;Acc:HGNC:1952]
ENSG00000133020.4	MYH8	6.41089	0.311632	0.8968	0.347493	0.728221	NA	myosin heavy chain 8 [Source:HGNC Symbol;Acc:HGNC:7578]
ENSG00000133026.14	MYH10	162.01	-0.0912415	0.321818	-0.283519	0.776779	0.863601	myosin heavy chain 10 [Source:HGNC Symbol;Acc:HGNC:7568]
ENSG00000133027.18	PEMT	45.3175	0.314499	0.385947	0.814877	0.415143	0.591491	phosphatidylethanolamine N-methyltransferase [Source:HGNC Symbol;Acc:HGNC:8830]
ENSG00000133028.12	SCO1	112.142	0.566501	0.366092	1.54743	0.12176	0.274845	synthesis of cytochrome C oxidase 1 [Source:HGNC Symbol;Acc:HGNC:10603]
ENSG00000198668.14	CALM1	699.376	-1.22598	0.42489	-2.8854	0.0039092	0.0441951	calmodulin 1 [Source:HGNC Symbol;Acc:HGNC:1442]
ENSG00000133048.13	CHI3L1	7.92343	-1.07498	0.817352	-1.3152	0.188444	NA	chitinase 3 like 1 [Source:HGNC Symbol;Acc:HGNC:1932]
ENSG00000133056.14	PIK3C2B	24.3326	-0.197757	0.461776	-0.428252	0.668468	NA	phosphatidylinositol-4-phosphate 3-kinase catalytic subunit type 2 beta [Source:HGNC Symbol;Acc:HGNC:8972]
ENSG00000133059.17	DSTYK	33.8653	0.195839	0.389355	0.502984	0.614976	0.748441	dual serine/threonine and tyrosine protein kinase [Source:HGNC Symbol;Acc:HGNC:29043]
ENSG00000133065.11	SLC41A1	13.1595	0.339156	0.639294	0.530517	0.595753	NA	solute carrier family 41 member 1 [Source:HGNC Symbol;Acc:HGNC:19429]
ENSG00000133069.17	TMCC2	5.4867	-0.0301699	0.958466	-0.0314772	0.974889	NA	transmembrane and coiled-coil domain family 2 [Source:HGNC Symbol;Acc:HGNC:24239]
ENSG00000133101.10	CCNA1	15.8475	-0.0158005	0.533802	-0.0296	0.976386	NA	cyclin A1 [Source:HGNC Symbol;Acc:HGNC:1577]
ENSG00000133103.17	COG6	61.6631	-0.228962	0.334596	-0.684296	0.493788	0.658013	component of oligomeric golgi complex 6 [Source:HGNC Symbol;Acc:HGNC:18621]
ENSG00000133104.14	SPART	140.541	-0.783263	0.381851	-2.05123	0.040245	0.132229	spartin [Source:HGNC Symbol;Acc:HGNC:18514]
ENSG00000133106.15	EPSTI1	18.1106	0.293906	0.610471	0.481441	0.630203	NA	epithelial stromal interaction 1 [Source:HGNC Symbol;Acc:HGNC:16465]
ENSG00000133111.4	RFXAP	34.8936	0.4192	0.494604	0.847547	0.39669	0.577381	regulatory factor X associated protein [Source:HGNC Symbol;Acc:HGNC:9988]
ENSG00000133112.17	TPT1	272.151	-0.572693	0.291087	-1.96743	0.0491342	0.151147	tumor protein, translationally-controlled 1 [Source:HGNC Symbol;Acc:HGNC:12022]
ENSG00000133114.18	GPALPP1	38.3269	0.00652453	0.348891	0.0187008	0.98508	0.991222	GPALPP motifs containing 1 [Source:HGNC Symbol;Acc:HGNC:20298]
ENSG00000105953.16	OGDH	3839.11	-1.22769	0.459662	-2.67085	0.00756591	0.0487076	oxoglutarate dehydrogenase [Source:HGNC Symbol;Acc:HGNC:8124]
ENSG00000133121.21	STARD13	5.7927	-0.464273	0.836004	-0.555347	0.578657	NA	StAR related lipid transfer domain containing 13 [Source:HGNC Symbol;Acc:HGNC:19164]
ENSG00000133131.15	MORC4	8.30494	-0.808553	0.667561	-1.2112	0.225817	NA	MORC family CW-type zinc finger 4 [Source:HGNC Symbol;Acc:HGNC:23485]
ENSG00000133134.12	BEX2	6.09703	-0.321893	0.896795	-0.358938	0.719642	NA	brain expressed X-linked 2 [Source:HGNC Symbol;Acc:HGNC:30933]
ENSG00000133135.14	RNF128	3.66564	0.966275	1.07011	0.902969	0.366542	NA	ring finger protein 128 [Source:HGNC Symbol;Acc:HGNC:21153]
ENSG00000133136.5	GNG5P2	0.331937	1.69777	3.6836	0.460899	0.644871	NA	G protein subunit gamma 5 pseudogene 2 [Source:HGNC Symbol;Acc:HGNC:24826]
ENSG00000133138.20	TBC1D8B	6.79711	-0.365739	0.760632	-0.480836	0.630633	NA	TBC1 domain family member 8B [Source:HGNC Symbol;Acc:HGNC:24715]
ENSG00000133142.19	TCEAL4	45.03	-0.847531	0.530832	-1.59661	0.110353	0.25857	transcription elongation factor A like 4 [Source:HGNC Symbol;Acc:HGNC:26121]
ENSG00000133169.6	BEX1	50.5397	-0.311448	0.45431	-0.68554	0.493003	0.657652	brain expressed X-linked 1 [Source:HGNC Symbol;Acc:HGNC:1036]
ENSG00000133193.13	FAM104A	72.238	0.786193	0.448423	1.75324	0.0795607	0.208884	family with sequence similarity 104 member A [Source:HGNC Symbol;Acc:HGNC:25918]
ENSG00000133195.12	SLC39A11	78.7617	0.471955	0.326344	1.44619	0.148124	0.310399	solute carrier family 39 member 11 [Source:HGNC Symbol;Acc:HGNC:14463]
ENSG00000133226.18	SRRM1	139.824	-0.0763489	0.289747	-0.263502	0.792164	0.873548	serine and arginine repetitive matrix 1 [Source:HGNC Symbol;Acc:HGNC:16638]
ENSG00000133243.10	BTBD2	221.761	0.716707	0.361607	1.98201	0.0474785	0.147593	BTB domain containing 2 [Source:HGNC Symbol;Acc:HGNC:15504]
ENSG00000133246.12	PRAM1	270.739	0.772401	0.325589	2.37232	0.0176769	0.0763393	PML-RARA regulated adaptor molecule 1 [Source:HGNC Symbol;Acc:HGNC:30091]
ENSG00000106367.15	AP1S1	465.633	-1.22796	0.411507	-2.98406	0.00284451	0.0441951	adaptor related protein complex 1 subunit sigma 1 [Source:HGNC Symbol;Acc:HGNC:559]
ENSG00000133250.14	ZNF414	40.8561	1.06245	0.464152	2.289	0.0220792	0.0886285	zinc finger protein 414 [Source:HGNC Symbol;Acc:HGNC:20630]
ENSG00000133256.13	PDE6B	22.3539	-0.184894	0.43068	-0.429307	0.6677	NA	phosphodiesterase 6B [Source:HGNC Symbol;Acc:HGNC:8786]
ENSG00000133265.11	HSPBP1	1222.5	-1.11479	0.472534	-2.35918	0.0183156	0.078252	HSPA (Hsp70) binding protein 1 [Source:HGNC Symbol;Acc:HGNC:24989]
ENSG00000133275.16	CSNK1G2	89.5196	0.698205	0.34593	2.01834	0.0435559	0.139455	casein kinase 1 gamma 2 [Source:HGNC Symbol;Acc:HGNC:2455]
ENSG00000104695.13	PPP2CB	426.318	-1.22812	0.439558	-2.79399	0.00520624	0.0441951	protein phosphatase 2 catalytic subunit beta [Source:HGNC Symbol;Acc:HGNC:9300]
ENSG00000133313.15	CNDP2	259.568	-0.112859	0.270126	-0.417803	0.676091	0.792568	carnosine dipeptidase 2 [Source:HGNC Symbol;Acc:HGNC:24437]
ENSG00000133315.12	MACROD1	149.559	1.12197	0.455252	2.4645	0.0137203	0.0661621	mono-ADP ribosylhydrolase 1 [Source:HGNC Symbol;Acc:HGNC:29598]
ENSG00000133316.16	WDR74	113.697	0.237154	0.282153	0.840516	0.400619	0.580236	WD repeat domain 74 [Source:HGNC Symbol;Acc:HGNC:25529]
ENSG00000133317.16	LGALS12	16.9861	0.036788	0.509964	0.0721384	0.942492	NA	galectin 12 [Source:HGNC Symbol;Acc:HGNC:15788]
ENSG00000133318.14	RTN3	299.992	0.748337	0.315069	2.37515	0.0175417	0.0759184	reticulon 3 [Source:HGNC Symbol;Acc:HGNC:10469]
ENSG00000133321.11	PLAAT4	9.03809	0.726742	0.62735	1.15843	0.246688	NA	phospholipase A and acyltransferase 4 [Source:HGNC Symbol;Acc:HGNC:9869]
ENSG00000133392.18	MYH11	0.747978	2.04968	2.55364	0.802653	0.422175	NA	myosin heavy chain 11 [Source:HGNC Symbol;Acc:HGNC:7569]
ENSG00000133393.13	CEP20	6.2669	-0.855402	0.78259	-1.09304	0.274377	NA	centrosomal protein 20 [Source:HGNC Symbol;Acc:HGNC:26435]
ENSG00000133398.4	MED10	24.603	0.061383	0.430178	0.142692	0.886533	NA	mediator complex subunit 10 [Source:HGNC Symbol;Acc:HGNC:28760]
ENSG00000133401.16	PDZD2	2.35172	-0.423548	1.43332	-0.295501	0.767611	NA	PDZ domain containing 2 [Source:HGNC Symbol;Acc:HGNC:18486]
ENSG00000133422.14	MORC2	73.3516	-0.274462	0.389147	-0.705291	0.480629	0.64768	MORC family CW-type zinc finger 2 [Source:HGNC Symbol;Acc:HGNC:23573]
ENSG00000133433.11	GSTT2B	0.491899	1.08097	2.84522	0.379925	0.704001	NA	glutathione S-transferase theta 2B [Source:HGNC Symbol;Acc:HGNC:33437]
ENSG00000133460.20	SLC2A11	0.800528	3.51577	2.24866	1.5635	0.117936	NA	solute carrier family 2 member 11 [Source:HGNC Symbol;Acc:HGNC:14239]
ENSG00000133466.14	C1QTNF6	2.49552	1.57801	1.2315	1.28137	0.200063	NA	C1q and TNF related 6 [Source:HGNC Symbol;Acc:HGNC:14343]
ENSG00000133475.17	GGT2	0.667009	-0.239453	2.33386	-0.1026	0.918281	NA	gamma-glutamyltransferase 2 [Source:HGNC Symbol;Acc:HGNC:4251]
ENSG00000133477.17	FAM83F	18.1762	1.14408	0.601948	1.90062	0.0573518	NA	family with sequence similarity 83 member F [Source:HGNC Symbol;Acc:HGNC:25148]
ENSG00000133561.15	GIMAP6	17.5014	0.252561	0.510746	0.494493	0.620958	NA	GTPase, IMAP family member 6 [Source:HGNC Symbol;Acc:HGNC:21918]
ENSG00000133597.11	ADCK2	23.3127	0.560271	0.465997	1.20231	0.229245	NA	aarF domain containing kinase 2 [Source:HGNC Symbol;Acc:HGNC:19039]
ENSG00000133606.11	MKRN1	120.962	0.222016	0.323714	0.685838	0.492815	0.657515	makorin ring finger protein 1 [Source:HGNC Symbol;Acc:HGNC:7112]
ENSG00000133612.19	AGAP3	68.7726	0.932708	0.409685	2.27665	0.0228074	0.0904862	ArfGAP with GTPase domain, ankyrin repeat and PH domain 3 [Source:HGNC Symbol;Acc:HGNC:16923]
ENSG00000133619.18	KRBA1	21.5877	0.252955	0.465456	0.543457	0.586815	NA	KRAB-A domain containing 1 [Source:HGNC Symbol;Acc:HGNC:22228]
ENSG00000133627.18	ACTR3B	2.94507	-0.836153	1.03545	-0.807527	0.419363	NA	actin related protein 3B [Source:HGNC Symbol;Acc:HGNC:17256]
ENSG00000133639.6	BTG1	184.353	0.0222454	0.299267	0.0743331	0.940745	0.965419	BTG anti-proliferation factor 1 [Source:HGNC Symbol;Acc:HGNC:1130]
ENSG00000133641.18	C12orf29	26.3771	-0.346793	0.442625	-0.783492	0.433338	NA	chromosome 12 open reading frame 29 [Source:HGNC Symbol;Acc:HGNC:25322]
ENSG00000164116.17	GUCY1A1	33.8401	-1.22998	0.447383	-2.74927	0.00597281	0.0451833	guanylate cyclase 1 soluble subunit alpha 1 [Source:HGNC Symbol;Acc:HGNC:4685]
ENSG00000133678.14	TMEM254	11.3554	0.44791	0.547548	0.81803	0.41334	NA	transmembrane protein 254 [Source:HGNC Symbol;Acc:HGNC:25804]
ENSG00000133703.14	KRAS	14.9787	-0.911829	0.72534	-1.2571	0.208716	NA	KRAS proto-oncogene, GTPase [Source:HGNC Symbol;Acc:HGNC:6407]
ENSG00000107949.17	BCCIP	636.89	-1.2309	0.44676	-2.75517	0.00586617	0.0451833	BRCA2 and CDKN1A interacting protein [Source:HGNC Symbol;Acc:HGNC:978]
ENSG00000133706.19	LARS1	386.427	-0.53812	0.391212	-1.37552	0.168971	0.337721	leucyl-tRNA synthetase 1 [Source:HGNC Symbol;Acc:HGNC:6512]
ENSG00000133731.10	IMPA1	26.3337	-1.17892	0.449618	-2.62205	0.00874027	NA	inositol monophosphatase 1 [Source:HGNC Symbol;Acc:HGNC:6050]
ENSG00000090061.17	CCNK	880.462	-1.23236	0.461924	-2.66788	0.00763307	0.0489858	cyclin K [Source:HGNC Symbol;Acc:HGNC:1596]
ENSG00000133740.11	E2F5	16.4847	0.490126	0.65896	0.743788	0.457005	NA	E2F transcription factor 5 [Source:HGNC Symbol;Acc:HGNC:3119]
ENSG00000133773.12	CCDC59	37.2907	0.796617	0.447233	1.78121	0.0748779	0.200432	coiled-coil domain containing 59 [Source:HGNC Symbol;Acc:HGNC:25005]
ENSG00000133789.15	SWAP70	181.427	-0.271869	0.256145	-1.06139	0.288514	0.468476	switching B cell complex subunit SWAP70 [Source:HGNC Symbol;Acc:HGNC:17070]
ENSG00000133794.20	ARNTL	8.27575	-0.140314	0.649579	-0.216007	0.828982	NA	aryl hydrocarbon receptor nuclear translocator like [Source:HGNC Symbol;Acc:HGNC:701]
ENSG00000133800.9	LYVE1	0.591742	-2.46073	2.44224	-1.00757	0.313661	NA	lymphatic vessel endothelial hyaluronan receptor 1 [Source:HGNC Symbol;Acc:HGNC:14687]
ENSG00000133805.16	AMPD3	45.5568	-0.416392	0.368144	-1.13106	0.258031	0.436252	adenosine monophosphate deaminase 3 [Source:HGNC Symbol;Acc:HGNC:470]
ENSG00000133812.18	SBF2	11.745	-0.277259	0.610086	-0.454459	0.649498	NA	SET binding factor 2 [Source:HGNC Symbol;Acc:HGNC:2135]
ENSG00000185811.20	IKZF1	3112.61	-1.23346	0.46128	-2.67401	0.00749513	0.0484655	IKAROS family zinc finger 1 [Source:HGNC Symbol;Acc:HGNC:13176]
ENSG00000133818.14	RRAS2	8.0021	1.75609	0.887314	1.97911	0.0478032	NA	RAS related 2 [Source:HGNC Symbol;Acc:HGNC:17271]
ENSG00000108468.15	CBX1	341.85	-1.23347	0.463208	-2.66289	0.00774734	0.0493301	chromobox 1 [Source:HGNC Symbol;Acc:HGNC:1551]
ENSG00000133858.17	ZFC3H1	67.2405	-0.182818	0.337825	-0.541162	0.588396	0.728748	zinc finger C3H1-type containing [Source:HGNC Symbol;Acc:HGNC:28328]
ENSG00000133872.14	SARAF	461.847	0.643197	0.292479	2.19912	0.0278691	0.103224	store-operated calcium entry associated regulatory factor [Source:HGNC Symbol;Acc:HGNC:28789]
ENSG00000133874.2	RNF122	13.0779	-0.273332	0.656527	-0.416329	0.677169	NA	ring finger protein 122 [Source:HGNC Symbol;Acc:HGNC:21147]
ENSG00000133884.10	DPF2	101.221	-0.0915351	0.285111	-0.321051	0.748172	0.843164	double PHD fingers 2 [Source:HGNC Symbol;Acc:HGNC:9964]
ENSG00000133895.18	MEN1	181.28	0.490676	0.31523	1.55656	0.119574	0.271761	menin 1 [Source:HGNC Symbol;Acc:HGNC:7010]
ENSG00000133935.7	ERG28	229.041	-0.301114	0.314722	-0.95676	0.338688	0.519688	ergosterol biosynthesis 28 homolog [Source:HGNC Symbol;Acc:HGNC:1187]
ENSG00000133943.21	DGLUCY	114.979	-0.103492	0.32621	-0.317255	0.75105	0.845786	D-glutamate cyclase [Source:HGNC Symbol;Acc:HGNC:20498]
ENSG00000133961.21	NUMB	88.6391	0.215779	0.288853	0.74702	0.455052	0.626746	NUMB endocytic adaptor protein [Source:HGNC Symbol;Acc:HGNC:8060]
ENSG00000133983.16	COX16	36.2791	-0.118798	0.380666	-0.31208	0.75498	0.848467	cytochrome c oxidase assembly factor COX16 [Source:HGNC Symbol;Acc:HGNC:20213]
ENSG00000133985.3	TTC9	10.9896	1.28674	0.61733	2.08437	0.0371267	NA	tetratricopeptide repeat domain 9 [Source:HGNC Symbol;Acc:HGNC:20267]
ENSG00000133997.12	MED6	27.8056	-0.817178	0.526142	-1.55315	0.120387	0.272746	mediator complex subunit 6 [Source:HGNC Symbol;Acc:HGNC:19970]
ENSG00000110367.14	DDX6	1036.78	-1.2335	0.446487	-2.76269	0.00573274	0.0451833	DEAD-box helicase 6 [Source:HGNC Symbol;Acc:HGNC:2747]
ENSG00000134014.17	ELP3	66.8017	-0.693897	0.436394	-1.59007	0.111819	0.260684	elongator acetyltransferase complex subunit 3 [Source:HGNC Symbol;Acc:HGNC:20696]
ENSG00000134028.14	ADAMDEC1	24.0431	-0.124711	0.534716	-0.233228	0.815584	NA	ADAM like decysin 1 [Source:HGNC Symbol;Acc:HGNC:16299]
ENSG00000134030.14	CTIF	25.4024	0.307015	0.416901	0.736423	0.461473	NA	cap binding complex dependent translation initiation factor [Source:HGNC Symbol;Acc:HGNC:23925]
ENSG00000134049.6	IER3IP1	102.064	-0.352319	0.303089	-1.16243	0.245062	0.423569	immediate early response 3 interacting protein 1 [Source:HGNC Symbol;Acc:HGNC:18550]
ENSG00000134056.12	MRPS36	3.71107	-0.601954	1.1546	-0.521353	0.602121	NA	mitochondrial ribosomal protein S36 [Source:HGNC Symbol;Acc:HGNC:16631]
ENSG00000134057.15	CCNB1	188.934	-0.191853	0.32522	-0.589918	0.555246	0.70523	cyclin B1 [Source:HGNC Symbol;Acc:HGNC:1579]
ENSG00000134058.12	CDK7	2.76516	-0.271709	1.15479	-0.235288	0.813985	NA	cyclin dependent kinase 7 [Source:HGNC Symbol;Acc:HGNC:1778]
ENSG00000134061.5	CD180	34.2374	-0.299162	0.417137	-0.717179	0.473264	0.640966	CD180 molecule [Source:HGNC Symbol;Acc:HGNC:6726]
ENSG00000134070.5	IRAK2	16.0645	0.20489	0.614095	0.333645	0.738647	NA	interleukin 1 receptor associated kinase 2 [Source:HGNC Symbol;Acc:HGNC:6113]
ENSG00000149534.9	MS4A2	323.08	-1.23374	0.453848	-2.71841	0.0065597	0.0455575	membrane spanning 4-domains A2 [Source:HGNC Symbol;Acc:HGNC:7316]
ENSG00000134077.16	THUMPD3	26.8857	-0.729292	0.521201	-1.39925	0.161737	0.328312	THUMP domain containing 3 [Source:HGNC Symbol;Acc:HGNC:24493]
ENSG00000134086.8	VHL	108.237	0.960751	0.366677	2.62016	0.00878893	0.0519627	von Hippel-Lindau tumor suppressor [Source:HGNC Symbol;Acc:HGNC:12687]
ENSG00000134107.5	BHLHE40	678.261	-0.24256	0.301809	-0.803689	0.421577	0.597279	basic helix-loop-helix family member e40 [Source:HGNC Symbol;Acc:HGNC:1046]
ENSG00000134108.14	ARL8B	111.795	-0.207489	0.355882	-0.583027	0.559875	0.707828	ADP ribosylation factor like GTPase 8B [Source:HGNC Symbol;Acc:HGNC:25564]
ENSG00000134109.11	EDEM1	881.504	-0.92986	0.469086	-1.98228	0.0474477	0.147557	ER degradation enhancing alpha-mannosidase like protein 1 [Source:HGNC Symbol;Acc:HGNC:18967]
ENSG00000134138.20	MEIS2	2.16102	2.45736	1.49872	1.63964	0.10108	NA	Meis homeobox 2 [Source:HGNC Symbol;Acc:HGNC:7001]
ENSG00000188529.15	SRSF10	1016.94	-1.23503	0.443441	-2.7851	0.00535119	0.0446068	serine and arginine rich splicing factor 10 [Source:HGNC Symbol;Acc:HGNC:16713]
ENSG00000134152.11	KATNBL1	1.71742	-2.82649	1.57011	-1.80018	0.0718315	NA	katanin regulatory subunit B1 like 1 [Source:HGNC Symbol;Acc:HGNC:26199]
ENSG00000134153.10	EMC7	70.2938	-0.111003	0.309833	-0.358265	0.720145	0.822946	ER membrane protein complex subunit 7 [Source:HGNC Symbol;Acc:HGNC:24301]
ENSG00000134184.13	GSTM1	55.3843	-0.267834	0.430473	-0.622185	0.53382	0.688664	glutathione S-transferase mu 1 [Source:HGNC Symbol;Acc:HGNC:4632]
ENSG00000134186.12	PRPF38B	68.2962	-0.325583	0.30358	-1.07248	0.283505	0.463386	pre-mRNA processing factor 38B [Source:HGNC Symbol;Acc:HGNC:25512]
ENSG00000134198.10	TSPAN2	21.5827	-0.122354	0.573443	-0.213366	0.831041	NA	tetraspanin 2 [Source:HGNC Symbol;Acc:HGNC:20659]
ENSG00000134201.12	GSTM5	4.59987	-0.604252	0.840257	-0.719128	0.472062	NA	glutathione S-transferase mu 5 [Source:HGNC Symbol;Acc:HGNC:4637]
ENSG00000134202.12	GSTM3	46.2909	-0.196538	0.405829	-0.484287	0.628182	0.75783	glutathione S-transferase mu 3 [Source:HGNC Symbol;Acc:HGNC:4635]
ENSG00000134215.16	VAV3	72.0374	0.400013	0.337936	1.18369	0.236534	0.416902	vav guanine nucleotide exchange factor 3 [Source:HGNC Symbol;Acc:HGNC:12659]
ENSG00000134222.16	PSRC1	23.4259	0.454136	0.418846	1.08425	0.278252	NA	proline and serine rich coiled-coil 1 [Source:HGNC Symbol;Acc:HGNC:24472]
ENSG00000198937.9	CCDC167	65.9936	-1.23524	0.429829	-2.8738	0.00405567	0.0441951	coiled-coil domain containing 167 [Source:HGNC Symbol;Acc:HGNC:21239]
ENSG00000134243.12	SORT1	143.353	0.386657	0.291206	1.32778	0.184251	0.355836	sortilin 1 [Source:HGNC Symbol;Acc:HGNC:11186]
ENSG00000134247.10	PTGFRN	36.4588	0.403742	0.418786	0.964077	0.335007	0.516208	prostaglandin F2 receptor inhibitor [Source:HGNC Symbol;Acc:HGNC:9601]
ENSG00000134248.14	LAMTOR5	64.9934	-0.214897	0.409948	-0.524206	0.600135	0.737328	late endosomal/lysosomal adaptor, MAPK and MTOR activator 5 [Source:HGNC Symbol;Acc:HGNC:17955]
ENSG00000134250.21	NOTCH2	517.401	-0.159167	0.236522	-0.672947	0.500981	0.663562	notch receptor 2 [Source:HGNC Symbol;Acc:HGNC:7882]
ENSG00000134253.10	TRIM45	4.35754	0.0406082	0.851134	0.0477107	0.961947	NA	tripartite motif containing 45 [Source:HGNC Symbol;Acc:HGNC:19018]
ENSG00000134255.15	CEPT1	60.001	-0.54133	0.416504	-1.2997	0.193704	0.367885	choline/ethanolamine phosphotransferase 1 [Source:HGNC Symbol;Acc:HGNC:24289]
ENSG00000134256.13	CD101	26.5772	0.0157868	0.430609	0.0366615	0.970755	NA	CD101 molecule [Source:HGNC Symbol;Acc:HGNC:5949]
ENSG00000134262.13	AP4B1	39.8591	-0.235807	0.42021	-0.561164	0.574686	0.718662	adaptor related protein complex 4 subunit beta 1 [Source:HGNC Symbol;Acc:HGNC:572]
ENSG00000134265.13	NAPG	20.9053	-1.35276	0.544728	-2.48337	0.0130147	NA	NSF attachment protein gamma [Source:HGNC Symbol;Acc:HGNC:7642]
ENSG00000134278.16	SPIRE1	55.1103	1.38305	0.5477	2.52519	0.0115635	0.0599596	spire type actin nucleation factor 1 [Source:HGNC Symbol;Acc:HGNC:30622]
ENSG00000134283.18	PPHLN1	85.8164	-0.79067	0.312054	-2.53376	0.0112845	0.0592338	periphilin 1 [Source:HGNC Symbol;Acc:HGNC:19369]
ENSG00000134285.11	FKBP11	44.1708	0.19245	0.397981	0.483566	0.628694	0.758329	FKBP prolyl isomerase 11 [Source:HGNC Symbol;Acc:HGNC:18624]
ENSG00000132388.13	UBE2G1	133.884	-1.23564	0.386614	-3.19606	0.0013932	0.0441951	ubiquitin conjugating enzyme E2 G1 [Source:HGNC Symbol;Acc:HGNC:12482]
ENSG00000198730.9	CTR9	264.59	-1.23589	0.449857	-2.7473	0.00600875	0.0451833	CTR9 homolog, Paf1/RNA polymerase II complex component [Source:HGNC Symbol;Acc:HGNC:16850]
ENSG00000134294.14	SLC38A2	350.438	-0.481825	0.392766	-1.22675	0.219917	0.39975	solute carrier family 38 member 2 [Source:HGNC Symbol;Acc:HGNC:13448]
ENSG00000134308.14	YWHAQ	808.701	-0.451342	0.340472	-1.32563	0.184961	0.356463	tyrosine 3-monooxygenase/tryptophan 5-monooxygenase activation protein theta [Source:HGNC Symbol;Acc:HGNC:12854]
ENSG00000134313.17	KIDINS220	112.046	-0.592808	0.316402	-1.87359	0.060987	0.175501	kinase D interacting substrate 220 [Source:HGNC Symbol;Acc:HGNC:29508]
ENSG00000134318.15	ROCK2	52.3313	-0.80925	0.360946	-2.24202	0.0249598	0.0960444	Rho associated coiled-coil containing protein kinase 2 [Source:HGNC Symbol;Acc:HGNC:10252]
ENSG00000134321.13	RSAD2	35.8745	-0.32162	0.383173	-0.83936	0.401267	0.580955	radical S-adenosyl methionine domain containing 2 [Source:HGNC Symbol;Acc:HGNC:30908]
ENSG00000134323.12	MYCN	38.2988	0.88667	0.472722	1.87567	0.0607008	0.175005	MYCN proto-oncogene, bHLH transcription factor [Source:HGNC Symbol;Acc:HGNC:7559]
ENSG00000134324.12	LPIN1	184.329	0.197887	0.282701	0.699986	0.483936	0.650308	lipin 1 [Source:HGNC Symbol;Acc:HGNC:13345]
ENSG00000134326.12	CMPK2	112.477	1.16358	0.444858	2.61561	0.00890679	0.0523018	cytidine/uridine monophosphate kinase 2 [Source:HGNC Symbol;Acc:HGNC:27015]
ENSG00000134330.19	IAH1	65.9955	0.460659	0.329068	1.39989	0.161546	0.328096	isoamyl acetate hydrolyzing esterase 1 (putative) [Source:HGNC Symbol;Acc:HGNC:27696]
ENSG00000092094.11	OSGEP	452.963	-1.23763	0.439467	-2.81621	0.0048594	0.0441951	O-sialoglycoprotein endopeptidase [Source:HGNC Symbol;Acc:HGNC:18028]
ENSG00000134352.20	IL6ST	33.0063	-0.811316	0.467894	-1.73397	0.0829229	0.213904	interleukin 6 cytokine family signal transducer [Source:HGNC Symbol;Acc:HGNC:6021]
ENSG00000134363.12	FST	4.29347	-1.05921	0.965764	-1.09676	0.272746	NA	follistatin [Source:HGNC Symbol;Acc:HGNC:3971]
ENSG00000134369.16	NAV1	35.5744	0.120302	0.414879	0.289969	0.77184	0.860355	neuron navigator 1 [Source:HGNC Symbol;Acc:HGNC:15989]
ENSG00000134371.14	CDC73	77.6107	-0.346297	0.319789	-1.08289	0.278857	0.459135	cell division cycle 73 [Source:HGNC Symbol;Acc:HGNC:16783]
ENSG00000134375.11	TIMM17A	178.43	-0.779237	0.354935	-2.19544	0.0281323	0.103824	translocase of inner mitochondrial membrane 17A [Source:HGNC Symbol;Acc:HGNC:17315]
ENSG00000134419.15	RPS15A	92.9873	-0.660029	0.33865	-1.949	0.0512956	0.155673	ribosomal protein S15a [Source:HGNC Symbol;Acc:HGNC:10389]
ENSG00000134440.12	NARS1	393.917	-0.250712	0.272958	-0.9185	0.358357	0.539506	asparaginyl-tRNA synthetase 1 [Source:HGNC Symbol;Acc:HGNC:7643]
ENSG00000134444.15	RELCH	19.4798	-0.159505	0.473333	-0.336983	0.73613	NA	RAB11 binding and LisH domain, coiled-coil and HEAT repeat containing [Source:HGNC Symbol;Acc:HGNC:29289]
ENSG00000134452.20	FBH1	65.5967	0.00545051	0.302329	0.0180284	0.985616	0.991434	F-box DNA helicase 1 [Source:HGNC Symbol;Acc:HGNC:13620]
ENSG00000134453.16	RBM17	52.8854	-0.31558	0.400223	-0.788512	0.430397	0.604527	RNA binding motif protein 17 [Source:HGNC Symbol;Acc:HGNC:16944]
ENSG00000134460.18	IL2RA	10.4228	0.161853	0.583282	0.277487	0.781406	NA	interleukin 2 receptor subunit alpha [Source:HGNC Symbol;Acc:HGNC:6008]
ENSG00000134461.16	ANKRD16	17.6065	0.772492	0.552914	1.39713	0.162375	NA	ankyrin repeat domain 16 [Source:HGNC Symbol;Acc:HGNC:23471]
ENSG00000134463.15	ECHDC3	23.9079	1.01627	0.458515	2.21644	0.0266617	NA	enoyl-CoA hydratase domain containing 3 [Source:HGNC Symbol;Acc:HGNC:23489]
ENSG00000134470.21	IL15RA	20.346	0.992421	0.483041	2.05453	0.0399245	NA	interleukin 15 receptor subunit alpha [Source:HGNC Symbol;Acc:HGNC:5978]
ENSG00000134480.16	CCNH	54.1097	-0.0502269	0.454732	-0.110454	0.912049	0.949309	cyclin H [Source:HGNC Symbol;Acc:HGNC:1594]
ENSG00000134489.7	HRH4	6.90087	-0.505221	0.774087	-0.652668	0.51397	NA	histamine receptor H4 [Source:HGNC Symbol;Acc:HGNC:17383]
ENSG00000134490.14	TMEM241	6.05441	-0.407215	0.894002	-0.455497	0.648752	NA	transmembrane protein 241 [Source:HGNC Symbol;Acc:HGNC:31723]
ENSG00000134504.14	KCTD1	19.3556	0.525473	0.449809	1.16821	0.242721	NA	potassium channel tetramerization domain containing 1 [Source:HGNC Symbol;Acc:HGNC:18249]
ENSG00000134508.13	CABLES1	48.8947	1.01805	0.569284	1.78831	0.0737264	0.198458	Cdk5 and Abl enzyme substrate 1 [Source:HGNC Symbol;Acc:HGNC:25097]
ENSG00000164466.13	SFXN1	618.338	-1.23907	0.414508	-2.98925	0.00279661	0.0441951	sideroflexin 1 [Source:HGNC Symbol;Acc:HGNC:16085]
ENSG00000134531.10	EMP1	18.7213	0.075809	0.526565	0.143969	0.885525	NA	epithelial membrane protein 1 [Source:HGNC Symbol;Acc:HGNC:3333]
ENSG00000134569.10	LRP4	8.93081	-0.199053	0.619758	-0.321178	0.748075	NA	LDL receptor related protein 4 [Source:HGNC Symbol;Acc:HGNC:6696]
ENSG00000134574.12	DDB2	94.3066	0.227993	0.372958	0.611308	0.540996	0.693765	damage specific DNA binding protein 2 [Source:HGNC Symbol;Acc:HGNC:2718]
ENSG00000134575.13	ACP2	52.7367	0.536866	0.336412	1.59586	0.11052	0.258882	acid phosphatase 2, lysosomal [Source:HGNC Symbol;Acc:HGNC:123]
ENSG00000134590.14	RTL8C	46.5706	0.580325	0.337174	1.72115	0.0852243	0.218232	retrotransposon Gag like 8C [Source:HGNC Symbol;Acc:HGNC:2569]
ENSG00000134594.5	RAB33A	65.2454	0.361823	0.364957	0.991413	0.321484	0.502745	RAB33A, member RAS oncogene family [Source:HGNC Symbol;Acc:HGNC:9773]
ENSG00000134597.17	RBMX2	12.4003	-0.282125	0.652711	-0.432236	0.66557	NA	RNA binding motif protein X-linked 2 [Source:HGNC Symbol;Acc:HGNC:24282]
ENSG00000094880.11	CDC23	742.842	-1.23918	0.456055	-2.71717	0.00658431	0.0455575	cell division cycle 23 [Source:HGNC Symbol;Acc:HGNC:1724]
ENSG00000134627.12	PIWIL4	11.6821	0.117938	0.604211	0.195193	0.845242	NA	piwi like RNA-mediated gene silencing 4 [Source:HGNC Symbol;Acc:HGNC:18444]
ENSG00000134644.16	PUM1	285.247	-0.074559	0.266861	-0.279393	0.779943	0.864911	pumilio RNA binding family member 1 [Source:HGNC Symbol;Acc:HGNC:14957]
ENSG00000134684.12	YARS1	380.367	-0.21523	0.259923	-0.828055	0.407639	0.586196	tyrosyl-tRNA synthetase 1 [Source:HGNC Symbol;Acc:HGNC:12840]
ENSG00000134686.20	PHC2	82.5721	0.427947	0.319774	1.33828	0.180806	0.351135	polyhomeotic homolog 2 [Source:HGNC Symbol;Acc:HGNC:3183]
ENSG00000111737.12	RAB35	482.414	-1.2392	0.433601	-2.85792	0.00426422	0.0441951	RAB35, member RAS oncogene family [Source:HGNC Symbol;Acc:HGNC:9774]
ENSG00000134697.13	GNL2	81.0168	-0.567175	0.318194	-1.78248	0.0746708	0.200157	G protein nucleolar 2 [Source:HGNC Symbol;Acc:HGNC:29925]
ENSG00000134698.11	AGO4	28.313	-0.398506	0.394865	-1.00922	0.312869	0.494065	argonaute RISC component 4 [Source:HGNC Symbol;Acc:HGNC:18424]
ENSG00000134709.13	HOOK1	4.15588	-0.526431	0.977051	-0.538796	0.590027	NA	hook microtubule tethering protein 1 [Source:HGNC Symbol;Acc:HGNC:19884]
ENSG00000134716.11	CYP2J2	2.54021	0.63252	1.22945	0.514475	0.60692	NA	cytochrome P450 family 2 subfamily J member 2 [Source:HGNC Symbol;Acc:HGNC:2634]
ENSG00000134717.18	BTF3L4	0.544601	1.83012	2.33297	0.784461	0.43277	NA	basic transcription factor 3 like 4 [Source:HGNC Symbol;Acc:HGNC:30547]
ENSG00000134744.14	TUT4	45.8704	-0.504228	0.431733	-1.16792	0.24284	0.421439	terminal uridylyl transferase 4 [Source:HGNC Symbol;Acc:HGNC:28981]
ENSG00000134748.13	PRPF38A	61.2635	-0.510179	0.397651	-1.28298	0.199499	0.375173	pre-mRNA processing factor 38A [Source:HGNC Symbol;Acc:HGNC:25930]
ENSG00000134758.14	RNF138	28.896	0.474201	0.499324	0.949687	0.342271	0.523406	ring finger protein 138 [Source:HGNC Symbol;Acc:HGNC:17765]
ENSG00000134759.14	ELP2	90.9006	-0.415916	0.309327	-1.34458	0.17876	0.349009	elongator acetyltransferase complex subunit 2 [Source:HGNC Symbol;Acc:HGNC:18248]
ENSG00000134779.15	TPGS2	52.6202	-0.555797	0.358991	-1.54822	0.121569	0.274845	tubulin polyglutamylase complex subunit 2 [Source:HGNC Symbol;Acc:HGNC:24561]
ENSG00000134802.18	SLC43A3	3168.45	-1.13968	0.430875	-2.64504	0.00816802	0.050246	solute carrier family 43 member 3 [Source:HGNC Symbol;Acc:HGNC:17466]
ENSG00000134809.9	TIMM10	46.3195	-0.32871	0.371849	-0.883987	0.376703	0.558249	translocase of inner mitochondrial membrane 10 [Source:HGNC Symbol;Acc:HGNC:11814]
ENSG00000134815.19	DHX34	49.4966	0.705742	0.391	1.80497	0.0710798	0.19399	DExH-box helicase 34 [Source:HGNC Symbol;Acc:HGNC:16719]
ENSG00000134824.14	FADS2	3863.75	-0.441803	0.221675	-1.99302	0.0462593	0.145216	fatty acid desaturase 2 [Source:HGNC Symbol;Acc:HGNC:3575]
ENSG00000134825.16	TMEM258	151.761	-0.0493184	0.277942	-0.177441	0.859162	0.917313	transmembrane protein 258 [Source:HGNC Symbol;Acc:HGNC:1164]
ENSG00000134827.8	TCN1	29.618	0.44783	0.516228	0.867504	0.385666	0.567256	transcobalamin 1 [Source:HGNC Symbol;Acc:HGNC:11652]
ENSG00000134830.6	C5AR2	30.5886	0.909543	0.425065	2.13977	0.0323733	0.113886	complement C5a receptor 2 [Source:HGNC Symbol;Acc:HGNC:4527]
ENSG00000134851.13	TMEM165	141.443	0.768356	0.424621	1.80951	0.0703722	0.192607	transmembrane protein 165 [Source:HGNC Symbol;Acc:HGNC:30760]
ENSG00000134873.10	CLDN10	43.4394	0.237341	0.387967	0.611755	0.5407	0.693765	claudin 10 [Source:HGNC Symbol;Acc:HGNC:2033]
ENSG00000134882.16	UBAC2	86.5121	0.337985	0.321408	1.05158	0.292994	0.473047	UBA domain containing 2 [Source:HGNC Symbol;Acc:HGNC:20486]
ENSG00000168439.17	STIP1	1516.55	-1.23934	0.425122	-2.91525	0.00355401	0.0441951	stress induced phosphoprotein 1 [Source:HGNC Symbol;Acc:HGNC:11387]
ENSG00000134897.14	BIVM	18.3937	0.0632182	0.47725	0.132463	0.894618	NA	basic, immunoglobulin-like variable motif containing [Source:HGNC Symbol;Acc:HGNC:16034]
ENSG00000134899.24	ERCC5	58.2827	-0.100759	0.379284	-0.265656	0.790505	0.872536	ERCC excision repair 5, endonuclease [Source:HGNC Symbol;Acc:HGNC:3437]
ENSG00000134900.12	TPP2	175.388	-0.172501	0.28334	-0.608814	0.542648	0.694868	tripeptidyl peptidase 2 [Source:HGNC Symbol;Acc:HGNC:12016]
ENSG00000134901.13	POGLUT2	21.8176	0.526219	0.463573	1.13514	0.256317	NA	protein O-glucosyltransferase 2 [Source:HGNC Symbol;Acc:HGNC:19350]
ENSG00000134905.17	CARS2	117.528	0.352995	0.299603	1.17821	0.238713	0.418899	cysteinyl-tRNA synthetase 2, mitochondrial [Source:HGNC Symbol;Acc:HGNC:25695]
ENSG00000134909.19	ARHGAP32	32.4876	0.0804181	0.433878	0.185347	0.852957	0.913169	Rho GTPase activating protein 32 [Source:HGNC Symbol;Acc:HGNC:17399]
ENSG00000203760.9	CENPW	138.107	-1.23994	0.423642	-2.92686	0.00342398	0.0441951	centromere protein W [Source:HGNC Symbol;Acc:HGNC:21488]
ENSG00000169019.11	COMMD8	139.828	-1.2411	0.414713	-2.99266	0.00276556	0.0441951	COMM domain containing 8 [Source:HGNC Symbol;Acc:HGNC:26036]
ENSG00000134955.12	SLC37A2	8.37402	0.724573	0.678047	1.06862	0.285242	NA	solute carrier family 37 member 2 [Source:HGNC Symbol;Acc:HGNC:20644]
ENSG00000273398.6		273.859	-1.24168	0.380558	-3.2628	0.00110318	0.0441951	novel protein
ENSG00000134982.17	APC	49.8985	-0.519261	0.344553	-1.50706	0.131795	0.289089	APC regulator of WNT signaling pathway [Source:HGNC Symbol;Acc:HGNC:583]
ENSG00000134986.14	NREP	17.6113	-0.743547	0.513587	-1.44775	0.147686	NA	neuronal regeneration related protein [Source:HGNC Symbol;Acc:HGNC:16834]
ENSG00000134987.13	WDR36	150.957	-0.357393	0.269986	-1.32375	0.185588	0.357336	WD repeat domain 36 [Source:HGNC Symbol;Acc:HGNC:30696]
ENSG00000134996.12	OSTF1	99.4327	-0.242606	0.316633	-0.766207	0.443553	0.616568	osteoclast stimulating factor 1 [Source:HGNC Symbol;Acc:HGNC:8510]
ENSG00000135002.12	RFK	17.9211	-0.455384	0.52595	-0.865831	0.386583	NA	riboflavin kinase [Source:HGNC Symbol;Acc:HGNC:30324]
ENSG00000135018.14	UBQLN1	230.812	-0.190861	0.275255	-0.693396	0.488061	0.654067	ubiquilin 1 [Source:HGNC Symbol;Acc:HGNC:12508]
ENSG00000135040.16	NAA35	39.2043	-0.525991	0.494407	-1.06388	0.287382	0.467331	N-alpha-acetyltransferase 35, NatC auxiliary subunit [Source:HGNC Symbol;Acc:HGNC:24340]
ENSG00000135045.7	C9orf40	186.219	-0.298136	0.474599	-0.628185	0.529883	0.685736	chromosome 9 open reading frame 40 [Source:HGNC Symbol;Acc:HGNC:23433]
ENSG00000072110.16	ACTN1	10781.1	-1.2424	0.448812	-2.7682	0.00563671	0.0451025	actinin alpha 1 [Source:HGNC Symbol;Acc:HGNC:163]
ENSG00000135047.16	CTSL	24.0007	-0.663554	0.532212	-1.24679	0.212476	NA	cathepsin L [Source:HGNC Symbol;Acc:HGNC:2537]
ENSG00000135048.14	CEMIP2	40.9687	-0.816517	0.404921	-2.01649	0.0437492	0.139803	cell migration inducing hyaluronidase 2 [Source:HGNC Symbol;Acc:HGNC:11869]
ENSG00000135049.16	AGTPBP1	51.8045	-0.20581	0.352569	-0.583744	0.559393	0.707762	ATP/GTP binding carboxypeptidase 1 [Source:HGNC Symbol;Acc:HGNC:17258]
ENSG00000269955.2	FMC1-LUC7L2	1199.09	-1.24435	0.427207	-2.91276	0.00358246	0.0441951	FMC1-LUC7L2 readthrough [Source:HGNC Symbol;Acc:HGNC:44671]
ENSG00000135069.14	PSAT1	365.682	0.456959	0.254701	1.7941	0.0727973	0.196925	phosphoserine aminotransferase 1 [Source:HGNC Symbol;Acc:HGNC:19129]
ENSG00000135070.15	ISCA1	9.3594	0.168363	0.638211	0.263805	0.79193	NA	iron-sulfur cluster assembly 1 [Source:HGNC Symbol;Acc:HGNC:28660]
ENSG00000135077.9	HAVCR2	3.51791	-1.54067	1.15505	-1.33385	0.182254	NA	hepatitis A virus cellular receptor 2 [Source:HGNC Symbol;Acc:HGNC:18437]
ENSG00000135090.14	TAOK3	153.529	-0.300494	0.282196	-1.06484	0.286947	0.466821	TAO kinase 3 [Source:HGNC Symbol;Acc:HGNC:18133]
ENSG00000135093.13	USP30	24.861	0.576616	0.4433	1.30074	0.193349	NA	ubiquitin specific peptidase 30 [Source:HGNC Symbol;Acc:HGNC:20065]
ENSG00000135094.11	SDS	1.95695	-0.530295	1.2978	-0.408612	0.682824	NA	serine dehydratase [Source:HGNC Symbol;Acc:HGNC:10691]
ENSG00000135108.16	FBXO21	27.3167	0.221326	0.392015	0.564586	0.572355	0.717668	F-box protein 21 [Source:HGNC Symbol;Acc:HGNC:13592]
ENSG00000135114.13	OASL	6.63742	0.161484	0.771832	0.209222	0.834275	NA	2'-5'-oligoadenylate synthetase like [Source:HGNC Symbol;Acc:HGNC:8090]
ENSG00000135119.15	RNFT2	1.43906	-0.798741	1.67321	-0.477369	0.6331	NA	ring finger protein, transmembrane 2 [Source:HGNC Symbol;Acc:HGNC:25905]
ENSG00000127922.10	SEM1	405.883	-1.24466	0.457504	-2.72054	0.00651761	0.0455575	SEM1 26S proteasome subunit [Source:HGNC Symbol;Acc:HGNC:10845]
ENSG00000135148.12	TRAFD1	63.2415	-0.26287	0.37922	-0.693186	0.488193	0.654067	TRAF-type zinc finger domain containing 1 [Source:HGNC Symbol;Acc:HGNC:24808]
ENSG00000135164.19	DMTF1	7.53764	-0.944075	0.699336	-1.34996	0.177029	NA	cyclin D binding myb like transcription factor 1 [Source:HGNC Symbol;Acc:HGNC:14603]
ENSG00000135185.12	TMEM243	10.5246	1.14151	0.601992	1.89622	0.0579303	NA	transmembrane protein 243 [Source:HGNC Symbol;Acc:HGNC:21707]
ENSG00000135211.6	TMEM60	15.6377	-0.38827	0.556353	-0.697884	0.48525	NA	transmembrane protein 60 [Source:HGNC Symbol;Acc:HGNC:21754]
ENSG00000122729.19	ACO1	1804.04	-1.24472	0.462862	-2.68919	0.0071626	0.0478641	aconitase 1 [Source:HGNC Symbol;Acc:HGNC:117]
ENSG00000135241.17	PNPLA8	31.3256	-0.19561	0.478684	-0.408642	0.682803	0.797261	patatin like phospholipase domain containing 8 [Source:HGNC Symbol;Acc:HGNC:28900]
ENSG00000135245.10	HILPDA	67.8256	-1.23315	0.471707	-2.61423	0.00894293	0.0523137	hypoxia inducible lipid droplet associated [Source:HGNC Symbol;Acc:HGNC:28859]
ENSG00000135249.8	RINT1	21.1036	-0.422637	0.459537	-0.919702	0.357729	NA	RAD50 interactor 1 [Source:HGNC Symbol;Acc:HGNC:21876]
ENSG00000135250.17	SRPK2	52.6738	0.184818	0.36963	0.500008	0.61707	0.750257	SRSF protein kinase 2 [Source:HGNC Symbol;Acc:HGNC:11306]
ENSG00000135269.18	TES	55.8363	-0.339317	0.442323	-0.767124	0.443008	0.616266	testin LIM domain protein [Source:HGNC Symbol;Acc:HGNC:14620]
ENSG00000135272.13	MDFIC	38.8077	1.08666	0.427863	2.53973	0.0110937	0.058755	MyoD family inhibitor domain containing [Source:HGNC Symbol;Acc:HGNC:28870]
ENSG00000135297.17	MTO1	82.464	0.0860644	0.290301	0.296466	0.766874	0.856563	mitochondrial tRNA translation optimization 1 [Source:HGNC Symbol;Acc:HGNC:19261]
ENSG00000135315.12	CEP162	6.21718	0.0859504	0.744286	0.11548	0.908064	NA	centrosomal protein 162 [Source:HGNC Symbol;Acc:HGNC:21107]
ENSG00000140365.16	COMMD4	952.439	-1.24574	0.4684	-2.65956	0.00782438	0.0493517	COMM domain containing 4 [Source:HGNC Symbol;Acc:HGNC:26027]
ENSG00000135317.14	SNX14	108.165	-0.183512	0.285124	-0.643619	0.519822	0.679811	sorting nexin 14 [Source:HGNC Symbol;Acc:HGNC:14977]
ENSG00000135334.9	AKIRIN2	115.423	0.892244	0.377254	2.3651	0.0180252	0.0773992	akirin 2 [Source:HGNC Symbol;Acc:HGNC:21407]
ENSG00000135336.16	ORC3	34.3702	-0.711055	0.440698	-1.61348	0.106641	0.252885	origin recognition complex subunit 3 [Source:HGNC Symbol;Acc:HGNC:8489]
ENSG00000135338.14	LCA5	3.99698	-0.90624	0.991518	-0.913992	0.360721	NA	lebercilin LCA5 [Source:HGNC Symbol;Acc:HGNC:31923]
ENSG00000137497.19	NUMA1	8617.46	-1.2478	0.46494	-2.68378	0.00727947	0.047968	nuclear mitotic apparatus protein 1 [Source:HGNC Symbol;Acc:HGNC:8059]
ENSG00000135362.14	PRR5L	20.095	0.0704683	0.582638	0.120947	0.903733	NA	proline rich 5 like [Source:HGNC Symbol;Acc:HGNC:25878]
ENSG00000135363.12	LMO2	125.745	-0.228285	0.283225	-0.806021	0.420231	0.596143	LIM domain only 2 [Source:HGNC Symbol;Acc:HGNC:6642]
ENSG00000135365.17	PHF21A	46.6599	0.372817	0.349641	1.06628	0.286295	0.466058	PHD finger protein 21A [Source:HGNC Symbol;Acc:HGNC:24156]
ENSG00000175895.4	PLEKHF2	351.644	-1.24886	0.444724	-2.80816	0.0049826	0.0441951	pleckstrin homology and FYVE domain containing 2 [Source:HGNC Symbol;Acc:HGNC:20757]
ENSG00000135378.4	PRRG4	2.61116	-1.18804	1.46801	-0.809286	0.41835	NA	proline rich and Gla domain 4 [Source:HGNC Symbol;Acc:HGNC:30799]
ENSG00000135387.21	CAPRIN1	607.48	0.157634	0.231182	0.68186	0.495327	0.659605	cell cycle associated protein 1 [Source:HGNC Symbol;Acc:HGNC:6743]
ENSG00000135390.21	ATP5MC2	335.338	0.134412	0.261442	0.514119	0.607169	0.741934	ATP synthase membrane subunit c locus 2 [Source:HGNC Symbol;Acc:HGNC:842]
ENSG00000135392.19	DNAJC14	16.9012	-0.743385	0.527482	-1.40931	0.158744	NA	DnaJ heat shock protein family (Hsp40) member C14 [Source:HGNC Symbol;Acc:HGNC:24581]
ENSG00000135404.12	CD63	2663.23	-0.739722	0.33214	-2.22714	0.0259378	0.0983276	CD63 molecule [Source:HGNC Symbol;Acc:HGNC:1692]
ENSG00000135414.10	GDF11	102.546	1.27796	0.497539	2.56857	0.0102119	0.056262	growth differentiation factor 11 [Source:HGNC Symbol;Acc:HGNC:4216]
ENSG00000135424.19	ITGA7	22.9235	0.633628	0.430556	1.47165	0.141115	NA	integrin subunit alpha 7 [Source:HGNC Symbol;Acc:HGNC:6143]
ENSG00000135426.16	TESPA1	77.7212	-0.185258	0.372914	-0.496785	0.619341	0.751895	thymocyte expressed, positive selection associated 1 [Source:HGNC Symbol;Acc:HGNC:29109]
ENSG00000135439.12	AGAP2	152.433	0.960458	0.367063	2.6166	0.00888104	0.0522356	ArfGAP with GTPase domain, ankyrin repeat and PH domain 2 [Source:HGNC Symbol;Acc:HGNC:16921]
ENSG00000135441.8	BLOC1S1	395.964	-1.03246	0.424273	-2.43349	0.0149539	0.0690363	biogenesis of lysosomal organelles complex 1 subunit 1 [Source:HGNC Symbol;Acc:HGNC:4200]
ENSG00000135443.8	KRT85	0.424136	1.42713	2.53433	0.563122	0.573352	NA	keratin 85 [Source:HGNC Symbol;Acc:HGNC:6462]
ENSG00000135446.17	CDK4	367.216	0.0972205	0.22582	0.430522	0.666816	0.786256	cyclin dependent kinase 4 [Source:HGNC Symbol;Acc:HGNC:1773]
ENSG00000085063.17	CD59	1239.88	-1.24886	0.443247	-2.81753	0.00483949	0.0441951	CD59 molecule (CD59 blood group) [Source:HGNC Symbol;Acc:HGNC:1689]
ENSG00000135452.10	TSPAN31	33.5359	-0.188373	0.393002	-0.479317	0.631713	0.759503	tetraspanin 31 [Source:HGNC Symbol;Acc:HGNC:10539]
ENSG00000135457.11	TFCP2	47.0373	-0.0485362	0.406617	-0.119366	0.904985	0.945678	transcription factor CP2 [Source:HGNC Symbol;Acc:HGNC:11748]
ENSG00000135469.14	COQ10A	10.9328	0.725826	0.731905	0.991693	0.321347	NA	coenzyme Q10A [Source:HGNC Symbol;Acc:HGNC:26515]
ENSG00000135473.16	PAN2	47.8532	-0.771006	0.33598	-2.2948	0.0217447	0.0877222	poly(A) specific ribonuclease subunit PAN2 [Source:HGNC Symbol;Acc:HGNC:20074]
ENSG00000135476.12	ESPL1	93.2195	-0.207396	0.289211	-0.717109	0.473307	0.640966	extra spindle pole bodies like 1, separase [Source:HGNC Symbol;Acc:HGNC:16856]
ENSG00000135477.11	KRT87P	0	NA	NA	NA	NA	NA	keratin 87 pseudogene [Source:HGNC Symbol;Acc:HGNC:30198]
ENSG00000135482.7	ZC3H10	22.8432	-0.517321	0.588372	-0.879242	0.37927	NA	zinc finger CCCH-type containing 10 [Source:HGNC Symbol;Acc:HGNC:25893]
ENSG00000135486.19	HNRNPA1	22.8641	-0.551548	0.47148	-1.16982	0.242073	NA	heterogeneous nuclear ribonucleoprotein A1 [Source:HGNC Symbol;Acc:HGNC:5031]
ENSG00000135503.13	ACVR1B	31.4767	-0.514173	0.398172	-1.29133	0.196588	0.371456	activin A receptor type 1B [Source:HGNC Symbol;Acc:HGNC:172]
ENSG00000135506.16	OS9	730.413	-0.208446	0.233578	-0.892401	0.372178	0.553771	OS9 endoplasmic reticulum lectin [Source:HGNC Symbol;Acc:HGNC:16994]
ENSG00000135521.9	LTV1	39.1603	-0.390355	0.427115	-0.913934	0.360751	0.541695	LTV1 ribosome biogenesis factor [Source:HGNC Symbol;Acc:HGNC:21173]
ENSG00000135525.19	MAP7	78.8819	0.196322	0.314986	0.623274	0.533105	0.6886	microtubule associated protein 7 [Source:HGNC Symbol;Acc:HGNC:6869]
ENSG00000135535.17	CD164	615.08	0.418254	0.272895	1.53266	0.12536	0.280401	CD164 molecule [Source:HGNC Symbol;Acc:HGNC:1632]
ENSG00000135537.17	AFG1L	6.98724	-1.14208	0.73869	-1.54609	0.122083	NA	AFG1 like ATPase [Source:HGNC Symbol;Acc:HGNC:16411]
ENSG00000135540.12	NHSL1	7.80106	0.148424	0.662205	0.224137	0.822651	NA	NHS like 1 [Source:HGNC Symbol;Acc:HGNC:21021]
ENSG00000135541.22	AHI1	10.4354	-1.33037	0.624535	-2.13018	0.0331572	NA	Abelson helper integration site 1 [Source:HGNC Symbol;Acc:HGNC:21575]
ENSG00000135587.9	SMPD2	10.0352	-0.321957	0.686265	-0.469144	0.638967	NA	sphingomyelin phosphodiesterase 2 [Source:HGNC Symbol;Acc:HGNC:11121]
ENSG00000135596.18	MICAL1	91.7505	0.294591	0.343343	0.858008	0.390888	0.572412	microtubule associated monooxygenase, calponin and LIM domain containing 1 [Source:HGNC Symbol;Acc:HGNC:20619]
ENSG00000135597.19	REPS1	58.7114	0.0362247	0.321153	0.112796	0.910192	0.948479	RALBP1 associated Eps domain containing 1 [Source:HGNC Symbol;Acc:HGNC:15578]
ENSG00000135604.10	STX11	78.1672	1.03979	0.427643	2.43144	0.0150391	0.0691869	syntaxin 11 [Source:HGNC Symbol;Acc:HGNC:11429]
ENSG00000135605.13	TEC	35.4067	-0.493382	0.453691	-1.08748	0.276823	0.456353	tec protein tyrosine kinase [Source:HGNC Symbol;Acc:HGNC:11719]
ENSG00000135617.4	PRADC1	117.053	-1.11873	0.487917	-2.29286	0.021856	0.0881012	protease associated domain containing 1 [Source:HGNC Symbol;Acc:HGNC:16047]
ENSG00000135622.13	SEMA4F	3.96122	1.7671	1.00387	1.76028	0.0783597	NA	ssemaphorin 4F [Source:HGNC Symbol;Acc:HGNC:10734]
ENSG00000135624.17	CCT7	513.809	-0.505	0.25488	-1.98132	0.0475549	0.147727	chaperonin containing TCP1 subunit 7 [Source:HGNC Symbol;Acc:HGNC:1622]
ENSG00000135631.17	RAB11FIP5	34.6823	0.411585	0.409885	1.00415	0.315307	0.496426	RAB11 family interacting protein 5 [Source:HGNC Symbol;Acc:HGNC:24845]
ENSG00000135632.12	SMYD5	38.5264	0.934626	0.381238	2.45156	0.014224	0.0671057	SMYD family member 5 [Source:HGNC Symbol;Acc:HGNC:16258]
ENSG00000135636.15	DYSF	22.5764	-0.423567	0.530351	-0.798654	0.424491	NA	dysferlin [Source:HGNC Symbol;Acc:HGNC:3097]
ENSG00000135637.14	CCDC142	93.9466	0.740673	0.439539	1.68511	0.0919666	0.230036	coiled-coil domain containing 142 [Source:HGNC Symbol;Acc:HGNC:25889]
ENSG00000135655.16	USP15	112.631	-0.218124	0.370978	-0.587969	0.556553	0.706009	ubiquitin specific peptidase 15 [Source:HGNC Symbol;Acc:HGNC:12613]
ENSG00000284969.1		1239.76	-1.24934	0.443418	-2.81752	0.00483963	0.0441951	novel protein
ENSG00000135679.27	MDM2	80.519	-0.126924	0.337551	-0.376014	0.706906	0.814163	MDM2 proto-oncogene [Source:HGNC Symbol;Acc:HGNC:6973]
ENSG00000135686.13	KLHL36	71.0991	0.891155	0.357591	2.49211	0.0126988	0.0631504	kelch like family member 36 [Source:HGNC Symbol;Acc:HGNC:17844]
ENSG00000167325.15	RRM1	1257.03	-1.24952	0.401578	-3.11153	0.00186122	0.0441951	ribonucleotide reductase catalytic subunit M1 [Source:HGNC Symbol;Acc:HGNC:10451]
ENSG00000135709.14	KIAA0513	26.322	0.308623	0.590802	0.52238	0.601406	NA	KIAA0513 [Source:HGNC Symbol;Acc:HGNC:29058]
ENSG00000135720.13	DYNC1LI2	36.739	-0.437866	0.359281	-1.21873	0.222947	0.402869	dynein cytoplasmic 1 light intermediate chain 2 [Source:HGNC Symbol;Acc:HGNC:2966]
ENSG00000135722.9	FBXL8	10.3454	0.732345	0.920663	0.795454	0.426349	NA	F-box and leucine rich repeat protein 8 [Source:HGNC Symbol;Acc:HGNC:17875]
ENSG00000135723.14	FHOD1	192.548	0.431329	0.270823	1.59266	0.111237	0.259767	formin homology 2 domain containing 1 [Source:HGNC Symbol;Acc:HGNC:17905]
ENSG00000135736.6	CCDC102A	20.4922	1.22212	0.56652	2.15725	0.0309866	NA	coiled-coil domain containing 102A [Source:HGNC Symbol;Acc:HGNC:28097]
ENSG00000135749.19	PCNX2	0.540988	-1.09485	2.69105	-0.406848	0.68412	NA	pecanex 2 [Source:HGNC Symbol;Acc:HGNC:8736]
ENSG00000135763.10	URB2	57.5326	0.118332	0.422926	0.279793	0.779636	0.864896	URB2 ribosome biogenesis homolog [Source:HGNC Symbol;Acc:HGNC:28967]
ENSG00000135766.9	EGLN1	473.961	-1.02889	0.472557	-2.17727	0.0294603	0.107246	egl-9 family hypoxia inducible factor 1 [Source:HGNC Symbol;Acc:HGNC:1232]
ENSG00000135775.14	COG2	55.5745	-0.132435	0.358331	-0.369589	0.711689	0.817835	component of oligomeric golgi complex 2 [Source:HGNC Symbol;Acc:HGNC:6546]
ENSG00000135776.5	ABCB10	160.248	1.12358	0.435456	2.58024	0.00987329	0.055075	ATP binding cassette subfamily B member 10 [Source:HGNC Symbol;Acc:HGNC:41]
ENSG00000135778.12	NTPCR	92.2366	-0.011632	0.292776	-0.0397298	0.968309	0.980972	nucleoside-triphosphatase, cancer-related [Source:HGNC Symbol;Acc:HGNC:28204]
ENSG00000135801.10	TAF5L	27.6694	0.352578	0.484817	0.727239	0.467079	0.636127	TATA-box binding protein associated factor 5 like [Source:HGNC Symbol;Acc:HGNC:17304]
ENSG00000077097.16	TOP2B	3143.82	-1.24967	0.457701	-2.73033	0.0063271	0.0454284	DNA topoisomerase II beta [Source:HGNC Symbol;Acc:HGNC:11990]
ENSG00000135823.14	STX6	27.9353	-0.719315	0.410558	-1.75204	0.0797666	0.209067	syntaxin 6 [Source:HGNC Symbol;Acc:HGNC:11441]
ENSG00000135828.11	RNASEL	15.4745	-0.796588	0.58206	-1.36857	0.171135	NA	ribonuclease L [Source:HGNC Symbol;Acc:HGNC:10050]
ENSG00000162734.13	PEA15	276.258	-1.25018	0.447549	-2.7934	0.00521578	0.0441951	proliferation and apoptosis adaptor protein 15 [Source:HGNC Symbol;Acc:HGNC:8822]
ENSG00000135837.16	CEP350	89.711	-0.450149	0.289354	-1.55571	0.119778	0.27209	centrosomal protein 350 [Source:HGNC Symbol;Acc:HGNC:24238]
ENSG00000135838.14	NPL	11.4312	0.177102	0.608777	0.290914	0.771117	NA	N-acetylneuraminate pyruvate lyase [Source:HGNC Symbol;Acc:HGNC:16781]
ENSG00000135842.17	NIBAN1	715.168	-1.09089	0.415691	-2.62427	0.00868348	0.0515324	niban apoptosis regulator 1 [Source:HGNC Symbol;Acc:HGNC:16784]
ENSG00000135845.10	PIGC	16.4062	-0.290479	0.500327	-0.580578	0.561525	NA	phosphatidylinositol glycan anchor biosynthesis class C [Source:HGNC Symbol;Acc:HGNC:8960]
ENSG00000135862.6	LAMC1	120.365	0.337079	0.292388	1.15285	0.248972	0.427534	laminin subunit gamma 1 [Source:HGNC Symbol;Acc:HGNC:6492]
ENSG00000135870.12	RC3H1	45.441	0.00281171	0.364637	0.00771098	0.993848	0.995832	ring finger and CCCH-type domains 1 [Source:HGNC Symbol;Acc:HGNC:29434]
ENSG00000135899.19	SP110	41.7879	-0.0789374	0.398132	-0.19827	0.842834	0.907725	SP110 nuclear body protein [Source:HGNC Symbol;Acc:HGNC:5401]
ENSG00000135900.4	MRPL44	88.7571	0.114701	0.28869	0.397316	0.691134	0.80431	mitochondrial ribosomal protein L44 [Source:HGNC Symbol;Acc:HGNC:16650]
ENSG00000135905.20	DOCK10	107.957	-0.244706	0.300739	-0.813682	0.415827	0.591976	dedicator of cytokinesis 10 [Source:HGNC Symbol;Acc:HGNC:23479]
ENSG00000135912.11	TTLL4	39.7864	-0.798653	0.388408	-2.05622	0.0397611	0.131321	tubulin tyrosine ligase like 4 [Source:HGNC Symbol;Acc:HGNC:28976]
ENSG00000155561.15	NUP205	1735.53	-1.25019	0.435918	-2.86794	0.00413154	0.0441951	nucleoporin 205 [Source:HGNC Symbol;Acc:HGNC:18658]
ENSG00000135916.16	ITM2C	996.307	0.742939	0.281625	2.63804	0.00833869	0.0506492	integral membrane protein 2C [Source:HGNC Symbol;Acc:HGNC:6175]
ENSG00000135919.14	SERPINE2	222.962	-0.0643926	0.277958	-0.231663	0.8168	0.889089	serpin family E member 2 [Source:HGNC Symbol;Acc:HGNC:8951]
ENSG00000135924.17	DNAJB2	22.724	0.122312	0.542859	0.225312	0.821737	NA	DnaJ heat shock protein family (Hsp40) member B2 [Source:HGNC Symbol;Acc:HGNC:5228]
ENSG00000135926.15	TMBIM1	356.883	0.150913	0.250916	0.601448	0.547542	0.698918	transmembrane BAX inhibitor motif containing 1 [Source:HGNC Symbol;Acc:HGNC:23410]
ENSG00000135929.9	CYP27A1	9.73971	0.216429	0.673723	0.321244	0.748026	NA	cytochrome P450 family 27 subfamily A member 1 [Source:HGNC Symbol;Acc:HGNC:2605]
ENSG00000135930.15	EIF4E2	41.8261	-0.206029	0.342323	-0.601855	0.547271	0.698688	eukaryotic translation initiation factor 4E family member 2 [Source:HGNC Symbol;Acc:HGNC:3293]
ENSG00000135931.19	ARMC9	3.55248	-0.0493382	1.01099	-0.0488021	0.961077	NA	armadillo repeat containing 9 [Source:HGNC Symbol;Acc:HGNC:20730]
ENSG00000006744.19	ELAC2	2879.07	-1.25082	0.46045	-2.71652	0.00659727	0.0455575	elaC ribonuclease Z 2 [Source:HGNC Symbol;Acc:HGNC:14198]
ENSG00000135940.7	COX5B	520.945	0.150327	0.259861	0.57849	0.562934	0.710488	cytochrome c oxidase subunit 5B [Source:HGNC Symbol;Acc:HGNC:2269]
ENSG00000135945.10	REV1	22.443	-0.952405	0.476902	-1.99707	0.045818	NA	REV1 DNA directed polymerase [Source:HGNC Symbol;Acc:HGNC:14060]
ENSG00000135951.16	TSGA10	0.53232	-2.17903	2.28889	-0.952003	0.341095	NA	testis specific 10 [Source:HGNC Symbol;Acc:HGNC:14927]
ENSG00000135953.11	MFSD9	15.3421	0.15252	0.717243	0.212647	0.831602	NA	major facilitator superfamily domain containing 9 [Source:HGNC Symbol;Acc:HGNC:28158]
ENSG00000135956.9	TMEM127	84.9433	0.787796	0.355181	2.21802	0.0265538	0.0998729	transmembrane protein 127 [Source:HGNC Symbol;Acc:HGNC:26038]
ENSG00000135966.13	TGFBRAP1	167.144	0.303787	0.256497	1.18437	0.236267	0.416824	transforming growth factor beta receptor associated protein 1 [Source:HGNC Symbol;Acc:HGNC:16836]
ENSG00000135968.22	GCC2	28.2974	-0.776032	0.503481	-1.54133	0.123236	0.277155	GRIP and coiled-coil domain containing 2 [Source:HGNC Symbol;Acc:HGNC:23218]
ENSG00000135972.9	MRPS9	59.5242	-0.188817	0.337636	-0.559233	0.576003	0.719342	mitochondrial ribosomal protein S9 [Source:HGNC Symbol;Acc:HGNC:14501]
ENSG00000135974.10	C2orf49	23.6818	0.325403	0.473456	0.687293	0.491898	NA	chromosome 2 open reading frame 49 [Source:HGNC Symbol;Acc:HGNC:28772]
ENSG00000135976.21	ANKRD36	2.58002	0.580937	1.18187	0.491539	0.623045	NA	ankyrin repeat domain 36 [Source:HGNC Symbol;Acc:HGNC:24079]
ENSG00000135999.12	EPC2	42.1794	0.427766	0.448661	0.953427	0.340374	0.521336	enhancer of polycomb homolog 2 [Source:HGNC Symbol;Acc:HGNC:24543]
ENSG00000136003.16	ISCU	60.9947	0.554887	0.399042	1.39055	0.164362	0.331447	iron-sulfur cluster assembly enzyme [Source:HGNC Symbol;Acc:HGNC:29882]
ENSG00000136010.14	ALDH1L2	21.5566	-0.182062	0.447019	-0.407281	0.683802	NA	aldehyde dehydrogenase 1 family member L2 [Source:HGNC Symbol;Acc:HGNC:26777]
ENSG00000136014.12	USP44	2.91616	0.812957	1.05314	0.771935	0.440153	NA	ubiquitin specific peptidase 44 [Source:HGNC Symbol;Acc:HGNC:20064]
ENSG00000177963.15	RIC8A	1606.9	-1.25169	0.467307	-2.67853	0.00739471	0.0481001	RIC8 guanine nucleotide exchange factor A [Source:HGNC Symbol;Acc:HGNC:29550]
ENSG00000136026.14	CKAP4	630.581	-0.3509	0.4478	-0.78361	0.433269	0.607588	cytoskeleton associated protein 4 [Source:HGNC Symbol;Acc:HGNC:16991]
ENSG00000136040.9	PLXNC1	120.407	0.415491	0.289386	1.43577	0.151068	0.315334	plexin C1 [Source:HGNC Symbol;Acc:HGNC:9106]
ENSG00000136044.12	APPL2	10.7639	0.876472	0.750013	1.16861	0.242562	NA	adaptor protein, phosphotyrosine interacting with PH domain and leucine zipper 2 [Source:HGNC Symbol;Acc:HGNC:18242]
ENSG00000136045.12	PWP1	82.2587	-0.459254	0.293018	-1.56732	0.11704	0.26836	PWP1 homolog, endonuclein [Source:HGNC Symbol;Acc:HGNC:17015]
ENSG00000136048.14	DRAM1	43.5619	-0.250587	0.444517	-0.56373	0.572938	0.717668	DNA damage regulated autophagy modulator 1 [Source:HGNC Symbol;Acc:HGNC:25645]
ENSG00000136051.15	WASHC4	80.4621	-0.502422	0.398675	-1.26023	0.207586	0.385467	WASH complex subunit 4 [Source:HGNC Symbol;Acc:HGNC:29174]
ENSG00000136052.10	SLC41A2	3.06701	-1.23043	1.10585	-1.11266	0.265856	NA	solute carrier family 41 member 2 [Source:HGNC Symbol;Acc:HGNC:31045]
ENSG00000136068.16	FLNB	364.812	-0.0337147	0.231752	-0.145477	0.884334	0.9321	filamin B [Source:HGNC Symbol;Acc:HGNC:3755]
ENSG00000136098.17	NEK3	4.50415	0.106163	1.07046	0.0991754	0.920999	NA	NIMA related kinase 3 [Source:HGNC Symbol;Acc:HGNC:7746]
ENSG00000136100.14	VPS36	49.9021	-0.183277	0.326842	-0.560751	0.574967	0.718732	vacuolar protein sorting 36 homolog [Source:HGNC Symbol;Acc:HGNC:20312]
ENSG00000044115.21	CTNNA1	3484.16	-1.25201	0.451421	-2.77348	0.00554597	0.0449719	catenin alpha 1 [Source:HGNC Symbol;Acc:HGNC:2509]
ENSG00000136108.15	CKAP2	100.472	-0.232895	0.342736	-0.679517	0.49681	0.660891	cytoskeleton associated protein 2 [Source:HGNC Symbol;Acc:HGNC:1990]
ENSG00000071539.14	TRIP13	458.341	-1.25243	0.470546	-2.66166	0.00777573	0.0493517	thyroid hormone receptor interactor 13 [Source:HGNC Symbol;Acc:HGNC:12307]
ENSG00000136122.18	BORA	15.9593	-0.51385	0.554916	-0.925995	0.354449	NA	BORA aurora kinase A activator [Source:HGNC Symbol;Acc:HGNC:24724]
ENSG00000136141.15	LRCH1	41.6486	0.0382314	0.411814	0.0928364	0.926034	0.957496	leucine rich repeats and calponin homology domain containing 1 [Source:HGNC Symbol;Acc:HGNC:20309]
ENSG00000136143.16	SUCLA2	84.7077	0.0609552	0.31104	0.195972	0.844632	0.908865	succinate-CoA ligase ADP-forming subunit beta [Source:HGNC Symbol;Acc:HGNC:11448]
ENSG00000136144.12	RCBTB1	25.2364	-0.505243	0.411897	-1.22662	0.219964	NA	RCC1 and BTB domain containing protein 1 [Source:HGNC Symbol;Acc:HGNC:18243]
ENSG00000136146.15	MED4	60.7135	-0.535512	0.3517	-1.52264	0.127849	0.283866	mediator complex subunit 4 [Source:HGNC Symbol;Acc:HGNC:17903]
ENSG00000136147.18	PHF11	27.3395	0.960379	0.562856	1.70626	0.08796	0.222793	PHD finger protein 11 [Source:HGNC Symbol;Acc:HGNC:17024]
ENSG00000136149.6	RPL13AP25	0	NA	NA	NA	NA	NA	ribosomal protein L13a pseudogene 25 [Source:HGNC Symbol;Acc:HGNC:36981]
ENSG00000136152.15	COG3	39.7287	0.325898	0.457566	0.712242	0.476315	0.643437	component of oligomeric golgi complex 3 [Source:HGNC Symbol;Acc:HGNC:18619]
ENSG00000136153.20	LMO7	13.5551	-0.859033	0.537688	-1.59764	0.110122	NA	LIM domain 7 [Source:HGNC Symbol;Acc:HGNC:6646]
ENSG00000136156.15	ITM2B	833.282	0.0305725	0.254474	0.12014	0.904372	0.945166	integral membrane protein 2B [Source:HGNC Symbol;Acc:HGNC:6174]
ENSG00000136159.4	NUDT15	30.0112	0.840858	0.499532	1.68329	0.092319	0.230467	nudix hydrolase 15 [Source:HGNC Symbol;Acc:HGNC:23063]
ENSG00000136160.17	EDNRB	1.39977	2.39717	1.64352	1.45856	0.144685	NA	endothelin receptor type B [Source:HGNC Symbol;Acc:HGNC:3180]
ENSG00000136161.13	RCBTB2	20.0713	0.599511	0.489506	1.22473	0.220679	NA	RCC1 and BTB domain containing protein 2 [Source:HGNC Symbol;Acc:HGNC:1914]
ENSG00000095139.15	ARCN1	1127.15	-1.25296	0.421351	-2.97368	0.00294255	0.0441951	archain 1 [Source:HGNC Symbol;Acc:HGNC:649]
ENSG00000136169.17	SETDB2	11.649	-0.721361	0.643324	-1.1213	0.262159	NA	SET domain bifurcated histone lysine methyltransferase 2 [Source:HGNC Symbol;Acc:HGNC:20263]
ENSG00000136193.17	SCRN1	92.7973	-0.140394	0.330349	-0.424987	0.670846	0.788584	secernin 1 [Source:HGNC Symbol;Acc:HGNC:22192]
ENSG00000136197.14	C7orf25	14.2713	0.208384	0.515714	0.404069	0.686162	NA	chromosome 7 open reading frame 25 [Source:HGNC Symbol;Acc:HGNC:21703]
ENSG00000136205.17	TNS3	78.4651	0.248397	0.391277	0.634837	0.525534	0.683734	tensin 3 [Source:HGNC Symbol;Acc:HGNC:21616]
ENSG00000116830.12	TTF2	871.309	-1.25323	0.449762	-2.78643	0.00532919	0.0445465	transcription termination factor 2 [Source:HGNC Symbol;Acc:HGNC:12398]
ENSG00000136235.17	GPNMB	119.577	-0.0656915	0.408505	-0.160809	0.872244	0.925078	glycoprotein nmb [Source:HGNC Symbol;Acc:HGNC:4462]
ENSG00000136237.19	RAPGEF5	3.10929	0.0784035	1.249	0.0627729	0.949947	NA	Rap guanine nucleotide exchange factor 5 [Source:HGNC Symbol;Acc:HGNC:16862]
ENSG00000136238.18	RAC1	27.2438	0.358187	0.535437	0.668963	0.503519	0.665544	Rac family small GTPase 1 [Source:HGNC Symbol;Acc:HGNC:9801]
ENSG00000125637.16	PSD4	1612.36	-1.25385	0.452644	-2.77007	0.00560447	0.0450332	pleckstrin and Sec7 domain containing 4 [Source:HGNC Symbol;Acc:HGNC:19096]
ENSG00000136243.18	NUP42	36.1128	-0.0352327	0.423162	-0.0832605	0.933644	0.961966	nucleoporin 42 [Source:HGNC Symbol;Acc:HGNC:17010]
ENSG00000136247.15	ZDHHC4	16.5715	0.125149	0.49696	0.251829	0.801173	NA	zinc finger DHHC-type palmitoyltransferase 4 [Source:HGNC Symbol;Acc:HGNC:18471]
ENSG00000136250.12	AOAH	70.702	0.0434778	0.390217	0.11142	0.911284	0.948726	acyloxyacyl hydrolase [Source:HGNC Symbol;Acc:HGNC:548]
ENSG00000136261.16	BZW2	114.078	0.0212088	0.360574	0.0588196	0.953096	0.971851	basic leucine zipper and W2 domains 2 [Source:HGNC Symbol;Acc:HGNC:18808]
ENSG00000136270.14	TBRG4	219.5	0.564	0.260555	2.16461	0.0304177	0.109415	transforming growth factor beta regulator 4 [Source:HGNC Symbol;Acc:HGNC:17443]
ENSG00000136271.11	DDX56	133.143	-0.016273	0.27633	-0.0588896	0.95304	0.971851	DEAD-box helicase 56 [Source:HGNC Symbol;Acc:HGNC:18193]
ENSG00000136273.13	HUS1	26.8537	-0.454919	0.463238	-0.982043	0.326079	NA	HUS1 checkpoint clamp component [Source:HGNC Symbol;Acc:HGNC:5309]
ENSG00000136279.21	DBNL	2556.16	-1.15321	0.4762	-2.42168	0.015449	0.0703551	drebrin like [Source:HGNC Symbol;Acc:HGNC:2696]
ENSG00000136280.17	CCM2	91.1985	-0.0289784	0.346205	-0.0837029	0.933293	0.96189	CCM2 scaffold protein [Source:HGNC Symbol;Acc:HGNC:21708]
ENSG00000136286.16	MYO1G	1209.29	0.636566	0.252792	2.51814	0.0117976	0.0605973	myosin IG [Source:HGNC Symbol;Acc:HGNC:13880]
ENSG00000137841.12	PLCB2	2629.79	-1.25408	0.467123	-2.68468	0.00725984	0.047968	phospholipase C beta 2 [Source:HGNC Symbol;Acc:HGNC:9055]
ENSG00000136305.12	CIDEB	27.4469	0.90437	0.48768	1.85443	0.0636773	0.180379	cell death inducing DFFA like effector b [Source:HGNC Symbol;Acc:HGNC:1977]
ENSG00000136315.5	RNASE2CP	13.3521	-0.83892	0.579618	-1.44737	0.147794	NA	ribonuclease A family member 2C, pseudogene [Source:HGNC Symbol;Acc:HGNC:55569]
ENSG00000108559.12	NUP88	1227.6	-1.25741	0.462784	-2.71706	0.00658651	0.0455575	nucleoporin 88 [Source:HGNC Symbol;Acc:HGNC:8067]
ENSG00000136367.15	ZFHX2	9.5216	-0.231304	0.621967	-0.371891	0.709974	NA	zinc finger homeobox 2 [Source:HGNC Symbol;Acc:HGNC:20152]
ENSG00000136371.11	MTHFS	328.445	-1.25805	0.483855	-2.60005	0.00932094	0.0537793	methenyltetrahydrofolate synthetase [Source:HGNC Symbol;Acc:HGNC:7437]
ENSG00000136378.15	ADAMTS7	12.0815	1.29383	0.571087	2.26557	0.023478	NA	ADAM metallopeptidase with thrombospondin type 1 motif 7 [Source:HGNC Symbol;Acc:HGNC:223]
ENSG00000266412.6	NCOA4	2960.91	-1.25772	0.433781	-2.89944	0.0037383	0.0441951	nuclear receptor coactivator 4 [Source:HGNC Symbol;Acc:HGNC:7671]
ENSG00000136381.13	IREB2	76.6203	-0.13071	0.32604	-0.400903	0.688492	0.801899	iron responsive element binding protein 2 [Source:HGNC Symbol;Acc:HGNC:6115]
ENSG00000136404.16	TM6SF1	61.2979	0.0216138	0.375656	0.0575361	0.954118	0.972247	transmembrane 6 superfamily member 1 [Source:HGNC Symbol;Acc:HGNC:11860]
ENSG00000136436.15	CALCOCO2	64.7074	-0.78885	0.440984	-1.78884	0.0736403	0.198296	calcium binding and coiled-coil domain 2 [Source:HGNC Symbol;Acc:HGNC:29912]
ENSG00000136444.10	RSAD1	63.5624	0.841434	0.452985	1.85753	0.0632353	0.179612	radical S-adenosyl methionine domain containing 1 [Source:HGNC Symbol;Acc:HGNC:25634]
ENSG00000136448.13	NMT1	144.7	0.0532274	0.278604	0.191051	0.848486	0.911095	N-myristoyltransferase 1 [Source:HGNC Symbol;Acc:HGNC:7857]
ENSG00000136450.13	SRSF1	1123.35	-0.857349	0.337039	-2.54377	0.0109663	0.0582817	serine and arginine rich splicing factor 1 [Source:HGNC Symbol;Acc:HGNC:10780]
ENSG00000136451.9	VEZF1	48.9779	0.135151	0.332776	0.406132	0.684646	0.798927	vascular endothelial zinc finger 1 [Source:HGNC Symbol;Acc:HGNC:12949]
ENSG00000136463.9	TACO1	366.202	-1.23023	0.466294	-2.63832	0.00833178	0.0506492	translational activator of cytochrome c oxidase I [Source:HGNC Symbol;Acc:HGNC:24316]
ENSG00000136478.9	TEX2	62.6303	-0.329884	0.3443	-0.958131	0.337996	0.519042	testis expressed 2 [Source:HGNC Symbol;Acc:HGNC:30884]
ENSG00000136485.16	DCAF7	348.58	0.0527053	0.254254	0.207294	0.83578	0.903396	DDB1 and CUL4 associated factor 7 [Source:HGNC Symbol;Acc:HGNC:30915]
ENSG00000136490.9	LIMD2	204.383	0.562576	0.317814	1.77015	0.0767028	0.203541	LIM domain containing 2 [Source:HGNC Symbol;Acc:HGNC:28142]
ENSG00000090520.12	DNAJB11	610.836	-1.2581	0.438639	-2.8682	0.00412816	0.0441951	DnaJ heat shock protein family (Hsp40) member B11 [Source:HGNC Symbol;Acc:HGNC:14889]
ENSG00000136504.13	KAT7	71.0004	-0.196127	0.339759	-0.577253	0.563769	0.711343	lysine acetyltransferase 7 [Source:HGNC Symbol;Acc:HGNC:17016]
ENSG00000136514.3	RTP4	0.876538	2.45574	1.91371	1.28324	0.199409	NA	receptor transporter protein 4 [Source:HGNC Symbol;Acc:HGNC:23992]
ENSG00000170312.17	CDK1	858.355	-1.25811	0.457798	-2.74817	0.00599286	0.0451833	cyclin dependent kinase 1 [Source:HGNC Symbol;Acc:HGNC:1722]
ENSG00000136521.13	NDUFB5	102.379	0.217853	0.277	0.786475	0.431589	0.60592	NADH:ubiquinone oxidoreductase subunit B5 [Source:HGNC Symbol;Acc:HGNC:7700]
ENSG00000136522.14	MRPL47	47.1102	-0.41726	0.367957	-1.13399	0.256799	0.435416	mitochondrial ribosomal protein L47 [Source:HGNC Symbol;Acc:HGNC:16652]
ENSG00000136527.19	TRA2B	293.549	-0.529157	0.337335	-1.56864	0.116732	0.268351	transformer 2 beta homolog [Source:HGNC Symbol;Acc:HGNC:10781]
ENSG00000136531.19	SCN2A	3.63869	0.27483	1.11954	0.245485	0.806081	NA	sodium voltage-gated channel alpha subunit 2 [Source:HGNC Symbol;Acc:HGNC:10588]
ENSG00000136536.15	MARCHF7	109.583	-0.58019	0.401129	-1.44639	0.148067	0.310399	membrane associated ring-CH-type finger 7 [Source:HGNC Symbol;Acc:HGNC:17393]
ENSG00000136560.14	TANK	14.7255	-0.134748	0.679284	-0.198367	0.842758	NA	TRAF family member associated NFKB activator [Source:HGNC Symbol;Acc:HGNC:11562]
ENSG00000108883.13	EFTUD2	3174.47	-1.25824	0.440505	-2.85636	0.00428533	0.0441951	elongation factor Tu GTP binding domain containing 2 [Source:HGNC Symbol;Acc:HGNC:30858]
ENSG00000136628.18	EPRS1	445.791	-0.591154	0.328337	-1.80045	0.0717895	0.195301	glutamyl-prolyl-tRNA synthetase 1 [Source:HGNC Symbol;Acc:HGNC:3418]
ENSG00000099377.14	HSD3B7	612.523	-1.25862	0.472352	-2.66457	0.00770872	0.0492884	hydroxy-delta-5-steroid dehydrogenase, 3 beta- and steroid delta-isomerase 7 [Source:HGNC Symbol;Acc:HGNC:18324]
ENSG00000136631.15	VPS45	38.3885	-0.477655	0.383873	-1.2443	0.213388	0.392439	vacuolar protein sorting 45 homolog [Source:HGNC Symbol;Acc:HGNC:14579]
ENSG00000136636.13	KCTD3	25.2689	-0.0297428	0.490549	-0.0606317	0.951653	NA	potassium channel tetramerization domain containing 3 [Source:HGNC Symbol;Acc:HGNC:21305]
ENSG00000136643.12	RPS6KC1	31.3327	-0.218241	0.423614	-0.515189	0.606421	0.741493	ribosomal protein S6 kinase C1 [Source:HGNC Symbol;Acc:HGNC:10439]
ENSG00000136682.16	CBWD2	5.40068	-1.59421	1.03614	-1.53861	0.1239	NA	COBW domain containing 2 [Source:HGNC Symbol;Acc:HGNC:17907]
ENSG00000136689.19	IL1RN	6.27049	-0.222637	0.763241	-0.2917	0.770516	NA	interleukin 1 receptor antagonist [Source:HGNC Symbol;Acc:HGNC:6000]
ENSG00000142453.12	CARM1	1237.6	-1.25922	0.467933	-2.69103	0.00712326	0.047752	coactivator associated arginine methyltransferase 1 [Source:HGNC Symbol;Acc:HGNC:23393]
ENSG00000136709.12	WDR33	105.853	-0.225979	0.328623	-0.687654	0.491671	0.656918	WD repeat domain 33 [Source:HGNC Symbol;Acc:HGNC:25651]
ENSG00000136710.10	CCDC115	107.311	0.575673	0.306878	1.8759	0.0606688	0.175005	coiled-coil domain containing 115 [Source:HGNC Symbol;Acc:HGNC:28178]
ENSG00000136715.19	SAP130	92.3572	-0.353133	0.356966	-0.98926	0.322536	0.503671	Sin3A associated protein 130 [Source:HGNC Symbol;Acc:HGNC:29813]
ENSG00000136717.15	BIN1	35.4368	0.115929	0.421064	0.275323	0.783068	0.866764	bridging integrator 1 [Source:HGNC Symbol;Acc:HGNC:1052]
ENSG00000136718.10	IMP4	144.763	0.501685	0.260513	1.92576	0.0541346	0.161415	IMP U3 small nucleolar ribonucleoprotein 4 [Source:HGNC Symbol;Acc:HGNC:30856]
ENSG00000136720.7	HS6ST1	42.344	0.921181	0.444244	2.07359	0.0381171	0.127372	heparan sulfate 6-O-sulfotransferase 1 [Source:HGNC Symbol;Acc:HGNC:5201]
ENSG00000169410.11	PTPN9	388.408	-1.25926	0.4716	-2.67019	0.00758084	0.0487321	protein tyrosine phosphatase non-receptor type 9 [Source:HGNC Symbol;Acc:HGNC:9661]
ENSG00000136732.16	GYPC	299.105	-0.115014	0.278129	-0.413528	0.67922	0.794167	glycophorin C (Gerbich blood group) [Source:HGNC Symbol;Acc:HGNC:4704]
ENSG00000136738.15	STAM	71.8823	-0.0321384	0.353254	-0.0909782	0.92751	0.958243	signal transducing adaptor molecule [Source:HGNC Symbol;Acc:HGNC:11357]
ENSG00000136754.18	ABI1	90.6791	-0.70161	0.321803	-2.18025	0.029239	0.106677	abl interactor 1 [Source:HGNC Symbol;Acc:HGNC:11320]
ENSG00000136758.20	YME1L1	126.218	-0.552435	0.325226	-1.69862	0.0893912	0.225047	YME1 like 1 ATPase [Source:HGNC Symbol;Acc:HGNC:12843]
ENSG00000136770.11	DNAJC1	87.9236	0.737238	0.341092	2.1614	0.0306641	0.109838	DnaJ heat shock protein family (Hsp40) member C1 [Source:HGNC Symbol;Acc:HGNC:20090]
ENSG00000136783.10	NIPSNAP3A	104.675	0.281306	0.34972	0.804373	0.421181	0.596939	nipsnap homolog 3A [Source:HGNC Symbol;Acc:HGNC:23619]
ENSG00000136802.12	LRRC8A	46.8026	0.473853	0.376834	1.25746	0.208587	0.386863	leucine rich repeat containing 8 VRAC subunit A [Source:HGNC Symbol;Acc:HGNC:19027]
ENSG00000136807.14	CDK9	148.3	0.497315	0.290596	1.71136	0.0870141	0.221184	cyclin dependent kinase 9 [Source:HGNC Symbol;Acc:HGNC:1780]
ENSG00000136810.13	TXN	170.567	-0.319233	0.308399	-1.03513	0.300608	0.481387	thioredoxin [Source:HGNC Symbol;Acc:HGNC:12435]
ENSG00000198612.11	COPS8	429.363	-1.26081	0.458866	-2.74766	0.00600221	0.0451833	COP9 signalosome subunit 8 [Source:HGNC Symbol;Acc:HGNC:24335]
ENSG00000136813.15	ECPAS	157.591	-0.484639	0.357792	-1.35453	0.175568	0.345116	Ecm29 proteasome adaptor and scaffold [Source:HGNC Symbol;Acc:HGNC:29020]
ENSG00000136816.16	TOR1B	70.5558	0.959247	0.370425	2.58958	0.00960925	0.0544666	torsin family 1 member B [Source:HGNC Symbol;Acc:HGNC:11995]
ENSG00000136819.15	C9orf78	77.5046	-0.501691	0.376233	-1.33346	0.182381	0.353024	chromosome 9 open reading frame 78 [Source:HGNC Symbol;Acc:HGNC:24932]
ENSG00000136824.19	SMC2	137.126	-0.527632	0.364526	-1.44745	0.147771	0.310056	structural maintenance of chromosomes 2 [Source:HGNC Symbol;Acc:HGNC:14011]
ENSG00000136826.15	KLF4	17.7929	1.52419	0.733501	2.07796	0.0377126	NA	Kruppel like factor 4 [Source:HGNC Symbol;Acc:HGNC:6348]
ENSG00000136827.12	TOR1A	125.391	0.864039	0.350184	2.46738	0.0136104	0.0657294	torsin family 1 member A [Source:HGNC Symbol;Acc:HGNC:3098]
ENSG00000136830.12	NIBAN2	378.352	0.526771	0.243497	2.16335	0.030514	0.109505	niban apoptosis regulator 2 [Source:HGNC Symbol;Acc:HGNC:25282]
ENSG00000136840.19	ST6GALNAC4	37.6979	1.2378	0.523576	2.36413	0.0180724	0.0775585	ST6 N-acetylgalactosaminide alpha-2,6-sialyltransferase 4 [Source:HGNC Symbol;Acc:HGNC:17846]
ENSG00000136842.14	TMOD1	5.81282	-0.990331	0.780415	-1.26898	0.204449	NA	tropomodulin 1 [Source:HGNC Symbol;Acc:HGNC:11871]
ENSG00000136854.24	STXBP1	20.6918	0.792422	0.506405	1.5648	0.11763	NA	syntaxin binding protein 1 [Source:HGNC Symbol;Acc:HGNC:11444]
ENSG00000136856.18	SLC2A8	5.76987	1.80268	0.923046	1.95297	0.0508237	NA	solute carrier family 2 member 8 [Source:HGNC Symbol;Acc:HGNC:13812]
ENSG00000106554.13	CHCHD3	445.04	-1.26111	0.469276	-2.68736	0.007202	0.0478919	coiled-coil-helix-coiled-coil-helix domain containing 3 [Source:HGNC Symbol;Acc:HGNC:21906]
ENSG00000136867.11	SLC31A2	8.21937	-0.102391	0.648232	-0.157955	0.874493	NA	solute carrier family 31 member 2 [Source:HGNC Symbol;Acc:HGNC:11017]
ENSG00000178691.11	SUZ12	1019.96	-1.26205	0.476146	-2.65054	0.0080362	0.0497816	SUZ12 polycomb repressive complex 2 subunit [Source:HGNC Symbol;Acc:HGNC:17101]
ENSG00000136869.16	TLR4	12.2542	-1.32649	0.622199	-2.13193	0.0330122	NA	toll like receptor 4 [Source:HGNC Symbol;Acc:HGNC:11850]
ENSG00000136874.11	STX17	9.28957	-0.0980358	0.652986	-0.150135	0.880658	NA	syntaxin 17 [Source:HGNC Symbol;Acc:HGNC:11432]
ENSG00000136875.13	PRPF4	79.5284	-0.00707157	0.334048	-0.0211693	0.983111	0.990082	pre-mRNA processing factor 4 [Source:HGNC Symbol;Acc:HGNC:17349]
ENSG00000136877.15	FPGS	241.238	0.800514	0.329431	2.42999	0.0150993	0.0693192	folylpolyglutamate synthase [Source:HGNC Symbol;Acc:HGNC:3824]
ENSG00000136878.14	USP20	154.104	0.168067	0.24966	0.673183	0.500831	0.663478	ubiquitin specific peptidase 20 [Source:HGNC Symbol;Acc:HGNC:12619]
ENSG00000136888.8	ATP6V1G1	113.333	-0.0574952	0.308757	-0.186215	0.852276	0.913127	ATPase H+ transporting V1 subunit G1 [Source:HGNC Symbol;Acc:HGNC:864]
ENSG00000136891.14	TEX10	70.5213	-0.631103	0.354023	-1.78266	0.0746415	0.200157	testis expressed 10 [Source:HGNC Symbol;Acc:HGNC:25988]
ENSG00000136897.8	MRPL50	31.2261	-0.147489	0.381532	-0.38657	0.699074	0.809648	mitochondrial ribosomal protein L50 [Source:HGNC Symbol;Acc:HGNC:16654]
ENSG00000083520.15	DIS3	2134.12	-1.26211	0.473879	-2.66335	0.00773662	0.0493301	DIS3 homolog, exosome endoribonuclease and 3'-5' exoribonuclease [Source:HGNC Symbol;Acc:HGNC:20604]
ENSG00000136925.15	TSTD2	23.0616	-0.180627	0.425447	-0.424559	0.671159	NA	thiosulfate sulfurtransferase like domain containing 2 [Source:HGNC Symbol;Acc:HGNC:30087]
ENSG00000136929.13	HEMGN	12.528	-1.57453	0.652869	-2.41171	0.0158781	NA	hemogen [Source:HGNC Symbol;Acc:HGNC:17509]
ENSG00000136930.13	PSMB7	169.212	-0.31478	0.357246	-0.88113	0.378248	0.560105	proteasome 20S subunit beta 7 [Source:HGNC Symbol;Acc:HGNC:9544]
ENSG00000136932.15	TRMO	24.5896	-0.0737784	0.463825	-0.159065	0.873618	NA	tRNA methyltransferase O [Source:HGNC Symbol;Acc:HGNC:30967]
ENSG00000136933.17	RABEPK	47.0257	-0.123249	0.329325	-0.374246	0.708221	0.815184	Rab9 effector protein with kelch motifs [Source:HGNC Symbol;Acc:HGNC:16896]
ENSG00000136935.14	GOLGA1	14.5553	-0.251132	0.501915	-0.500348	0.61683	NA	golgin A1 [Source:HGNC Symbol;Acc:HGNC:4424]
ENSG00000136936.11	XPA	21.9801	1.02066	0.596617	1.71075	0.0871275	NA	XPA, DNA damage recognition and repair factor [Source:HGNC Symbol;Acc:HGNC:12814]
ENSG00000115165.10	CYTIP	421.072	-1.2639	0.428697	-2.94824	0.00319589	0.0441951	cytohesin 1 interacting protein [Source:HGNC Symbol;Acc:HGNC:9506]
ENSG00000136938.9	ANP32B	205.704	-0.533374	0.313151	-1.70325	0.0885216	0.223828	acidic nuclear phosphoprotein 32 family member B [Source:HGNC Symbol;Acc:HGNC:16677]
ENSG00000136940.14	PDCL	67.4965	-0.379909	0.354235	-1.07248	0.283506	0.463386	phosducin like [Source:HGNC Symbol;Acc:HGNC:8770]
ENSG00000136942.15	RPL35	316.682	-0.0199009	0.304962	-0.0652568	0.94797	0.969202	ribosomal protein L35 [Source:HGNC Symbol;Acc:HGNC:10344]
ENSG00000136950.13	ARPC5L	241.693	-0.820059	0.418242	-1.96073	0.0499105	0.152739	actin related protein 2/3 complex subunit 5 like [Source:HGNC Symbol;Acc:HGNC:23366]
ENSG00000136960.13	ENPP2	56.0014	-0.261795	0.390481	-0.670441	0.502577	0.664881	ectonucleotide pyrophosphatase/phosphodiesterase 2 [Source:HGNC Symbol;Acc:HGNC:3357]
ENSG00000136982.6	DSCC1	273.545	-0.987491	0.46399	-2.12826	0.0333157	0.116048	DNA replication and sister chromatid cohesion 1 [Source:HGNC Symbol;Acc:HGNC:24453]
ENSG00000136986.10	DERL1	115.167	0.0443466	0.300139	0.147754	0.882537	0.931486	derlin 1 [Source:HGNC Symbol;Acc:HGNC:28454]
ENSG00000136997.21	MYC	2067.11	0.427531	0.2356	1.81465	0.0695776	0.191258	MYC proto-oncogene, bHLH transcription factor [Source:HGNC Symbol;Acc:HGNC:7553]
ENSG00000136999.5	CCN3	6.2248	-0.422088	0.768497	-0.549238	0.582842	NA	cellular communication network factor 3 [Source:HGNC Symbol;Acc:HGNC:7885]
ENSG00000137038.8	DMAC1	117.415	0.609295	0.327248	1.86188	0.0626204	0.178327	distal membrane arm assembly component 1 [Source:HGNC Symbol;Acc:HGNC:30536]
ENSG00000137040.10	RANBP6	21.3711	-0.0214408	0.453784	-0.0472489	0.962315	NA	RAN binding protein 6 [Source:HGNC Symbol;Acc:HGNC:9851]
ENSG00000137054.16	POLR1E	54.9475	0.187262	0.324838	0.576478	0.564292	0.711652	RNA polymerase I subunit E [Source:HGNC Symbol;Acc:HGNC:17631]
ENSG00000137055.15	PLAA	67.8071	-0.236528	0.368514	-0.641842	0.520975	0.680409	phospholipase A2 activating protein [Source:HGNC Symbol;Acc:HGNC:9043]
ENSG00000137073.24	UBAP2	105.908	0.16707	0.327397	0.510299	0.609842	0.744251	ubiquitin associated protein 2 [Source:HGNC Symbol;Acc:HGNC:14185]
ENSG00000137074.20	APTX	21.5554	-0.845809	0.479982	-1.76217	0.0780406	NA	aprataxin [Source:HGNC Symbol;Acc:HGNC:15984]
ENSG00000137075.18	RNF38	29.7563	-0.159637	0.483149	-0.330409	0.741091	0.838758	ring finger protein 38 [Source:HGNC Symbol;Acc:HGNC:18052]
ENSG00000137076.21	TLN1	3874.33	0.127056	0.24256	0.523814	0.600408	0.737328	talin 1 [Source:HGNC Symbol;Acc:HGNC:11845]
ENSG00000137100.16	DCTN3	125.291	0.270848	0.287481	0.942143	0.346119	0.526746	dynactin subunit 3 [Source:HGNC Symbol;Acc:HGNC:2713]
ENSG00000137101.14	CD72	6.58812	0.943022	0.70399	1.33954	0.180395	NA	CD72 molecule [Source:HGNC Symbol;Acc:HGNC:1696]
ENSG00000137106.18	GRHPR	230.099	0.173001	0.237461	0.728544	0.46628	0.63549	glyoxylate and hydroxypyruvate reductase [Source:HGNC Symbol;Acc:HGNC:4570]
ENSG00000137124.8	ALDH1B1	168.035	0.161251	0.270496	0.59613	0.551088	0.701344	aldehyde dehydrogenase 1 family member B1 [Source:HGNC Symbol;Acc:HGNC:407]
ENSG00000137133.11	HINT2	176.231	-0.355556	0.428357	-0.830047	0.406512	0.585285	histidine triad nucleotide binding protein 2 [Source:HGNC Symbol;Acc:HGNC:18344]
ENSG00000137135.18	ARHGEF39	13.7507	0.80352	0.561836	1.43017	0.152669	NA	Rho guanine nucleotide exchange factor 39 [Source:HGNC Symbol;Acc:HGNC:25909]
ENSG00000137145.21	DENND4C	76.8985	-0.733563	0.502143	-1.46086	0.144053	0.305072	DENN domain containing 4C [Source:HGNC Symbol;Acc:HGNC:26079]
ENSG00000137154.13	RPS6	405.438	-0.458012	0.242043	-1.89228	0.0584541	0.170256	ribosomal protein S6 [Source:HGNC Symbol;Acc:HGNC:10429]
ENSG00000137161.18	CNPY3	172.853	-0.113153	0.269591	-0.419723	0.674688	0.791522	canopy FGF signaling regulator 3 [Source:HGNC Symbol;Acc:HGNC:11968]
ENSG00000137166.17	FOXP4	29.9952	0.38977	0.480488	0.811197	0.417253	0.593125	forkhead box P4 [Source:HGNC Symbol;Acc:HGNC:20842]
ENSG00000137168.8	PPIL1	42.544	0.255055	0.344531	0.740296	0.45912	0.629649	peptidylprolyl isomerase like 1 [Source:HGNC Symbol;Acc:HGNC:9260]
ENSG00000137171.15	KLC4	38.2359	-0.130299	0.352699	-0.369434	0.711805	0.817835	kinesin light chain 4 [Source:HGNC Symbol;Acc:HGNC:21624]
ENSG00000137177.20	KIF13A	72.9735	-0.200202	0.361406	-0.553952	0.579612	0.721824	kinesin family member 13A [Source:HGNC Symbol;Acc:HGNC:14566]
ENSG00000137185.13	ZSCAN9	12.5958	-0.741571	0.66687	-1.11202	0.266131	NA	zinc finger and SCAN domain containing 9 [Source:HGNC Symbol;Acc:HGNC:12984]
ENSG00000100162.15	CENPM	461.115	-1.26425	0.444172	-2.84632	0.00442283	0.0441951	centromere protein M [Source:HGNC Symbol;Acc:HGNC:18352]
ENSG00000137198.10	GMPR	263.288	-0.474143	0.283772	-1.67086	0.0947495	0.234853	guanosine monophosphate reductase [Source:HGNC Symbol;Acc:HGNC:4376]
ENSG00000137200.13	CMTR1	72.2911	-0.0471651	0.31832	-0.148169	0.882209	0.931268	cap methyltransferase 1 [Source:HGNC Symbol;Acc:HGNC:21077]
ENSG00000137207.12	YIPF3	144.327	-0.0478578	0.274398	-0.17441	0.861543	0.918684	Yip1 domain family member 3 [Source:HGNC Symbol;Acc:HGNC:21023]
ENSG00000137210.14	TMEM14B	326.972	-1.12315	0.461151	-2.43553	0.0148698	0.0688211	transmembrane protein 14B [Source:HGNC Symbol;Acc:HGNC:21384]
ENSG00000137216.19	TMEM63B	46.4613	0.372782	0.370586	1.00593	0.314451	0.495853	transmembrane protein 63B [Source:HGNC Symbol;Acc:HGNC:17735]
ENSG00000137221.14	TJAP1	56.9019	0.126664	0.349229	0.362696	0.716832	0.821363	tight junction associated protein 1 [Source:HGNC Symbol;Acc:HGNC:17949]
ENSG00000137267.7	TUBB2A	5.39144	0.242499	1.10709	0.219042	0.826617	NA	tubulin beta 2A class IIa [Source:HGNC Symbol;Acc:HGNC:12412]
ENSG00000137274.13	BPHL	26.6198	0.463436	0.506594	0.914807	0.360293	NA	biphenyl hydrolase like [Source:HGNC Symbol;Acc:HGNC:1094]
ENSG00000137275.16	RIPK1	69.4774	-0.555749	0.311291	-1.7853	0.0742122	0.199276	receptor interacting serine/threonine kinase 1 [Source:HGNC Symbol;Acc:HGNC:10019]
ENSG00000137285.11	TUBB2B	3.79657	0.0956993	0.949911	0.100745	0.919752	NA	tubulin beta 2B class IIb [Source:HGNC Symbol;Acc:HGNC:30829]
ENSG00000137288.10	UQCC2	258.681	-0.892381	0.393266	-2.26915	0.023259	0.0914453	ubiquinol-cytochrome c reductase complex assembly factor 2 [Source:HGNC Symbol;Acc:HGNC:21237]
ENSG00000137309.20	HMGA1	137.967	0.594398	0.318504	1.86622	0.0620112	0.177582	high mobility group AT-hook 1 [Source:HGNC Symbol;Acc:HGNC:5010]
ENSG00000137310.12	TCF19	118.801	-1.26661	0.497547	-2.54571	0.0109057	0.0581612	transcription factor 19 [Source:HGNC Symbol;Acc:HGNC:11629]
ENSG00000137312.15	FLOT1	54.5266	-0.0399975	0.337316	-0.118576	0.905611	0.94569	flotillin 1 [Source:HGNC Symbol;Acc:HGNC:3757]
ENSG00000137331.12	IER3	0.44508	0.658815	2.87856	0.228869	0.81897	NA	immediate early response 3 [Source:HGNC Symbol;Acc:HGNC:5392]
ENSG00000084774.14	CAD	3657.47	-1.26456	0.448143	-2.82177	0.00477599	0.0441951	carbamoyl-phosphate synthetase 2, aspartate transcarbamylase, and dihydroorotase [Source:HGNC Symbol;Acc:HGNC:1424]
ENSG00000137338.6	PGBD1	3.86465	-0.0632941	0.942619	-0.067147	0.946465	NA	piggyBac transposable element derived 1 [Source:HGNC Symbol;Acc:HGNC:19398]
ENSG00000137343.18	ATAT1	3.54528	0.646655	1.03743	0.623324	0.533071	NA	alpha tubulin acetyltransferase 1 [Source:HGNC Symbol;Acc:HGNC:21186]
ENSG00000137364.5	TPMT	6.51226	-0.509942	0.958176	-0.532201	0.594587	NA	thiopurine S-methyltransferase [Source:HGNC Symbol;Acc:HGNC:12014]
ENSG00000137393.10	RNF144B	19.6472	0.287602	0.444846	0.64652	0.517943	NA	ring finger protein 144B [Source:HGNC Symbol;Acc:HGNC:21578]
ENSG00000137404.15	NRM	12.2348	1.08324	0.602268	1.7986	0.0720815	NA	nurim [Source:HGNC Symbol;Acc:HGNC:8003]
ENSG00000137409.20	MTCH1	993.412	-1.08448	0.479552	-2.26144	0.023732	0.0925742	mitochondrial carrier 1 [Source:HGNC Symbol;Acc:HGNC:17586]
ENSG00000137411.19	VARS2	13.991	-0.345868	0.574007	-0.602551	0.546807	NA	valyl-tRNA synthetase 2, mitochondrial [Source:HGNC Symbol;Acc:HGNC:21642]
ENSG00000137413.17	TAF8	50.5786	0.482029	0.348881	1.38164	0.167081	0.335343	TATA-box binding protein associated factor 8 [Source:HGNC Symbol;Acc:HGNC:17300]
ENSG00000137414.7	FAM8A1	50.0816	1.19466	0.492412	2.42614	0.0152603	0.0697863	family with sequence similarity 8 member A1 [Source:HGNC Symbol;Acc:HGNC:16372]
ENSG00000137462.9	TLR2	42.3054	-0.410761	0.433113	-0.948393	0.34293	0.523908	toll like receptor 2 [Source:HGNC Symbol;Acc:HGNC:11848]
ENSG00000137478.15	FCHSD2	63.0121	-0.0636468	0.338379	-0.188093	0.850803	0.912433	FCH and double SH3 domains 2 [Source:HGNC Symbol;Acc:HGNC:29114]
ENSG00000138073.14	PREB	611.417	-1.26497	0.449884	-2.81176	0.00492714	0.0441951	prolactin regulatory element binding [Source:HGNC Symbol;Acc:HGNC:9356]
ENSG00000137491.15	SLCO2B1	14.4816	0.608096	0.551834	1.10195	0.270482	NA	solute carrier organic anion transporter family member 2B1 [Source:HGNC Symbol;Acc:HGNC:10962]
ENSG00000205937.12	RNPS1	1568.66	-1.26504	0.472147	-2.67934	0.00737672	0.0481001	RNA binding protein with serine rich domain 1 [Source:HGNC Symbol;Acc:HGNC:10080]
ENSG00000137494.14	ANKRD42	6.25944	1.16493	0.734089	1.58691	0.112534	NA	ankyrin repeat domain 42 [Source:HGNC Symbol;Acc:HGNC:26752]
ENSG00000137496.18	IL18BP	4.4643	1.35081	0.933491	1.44705	0.147883	NA	interleukin 18 binding protein [Source:HGNC Symbol;Acc:HGNC:5987]
ENSG00000135932.12	CAB39	670.509	-1.26564	0.432965	-2.92319	0.00346465	0.0441951	calcium binding protein 39 [Source:HGNC Symbol;Acc:HGNC:20292]
ENSG00000137500.10	CCDC90B	28.1994	0.401329	0.473061	0.848366	0.396234	0.576936	coiled-coil domain containing 90B [Source:HGNC Symbol;Acc:HGNC:28108]
ENSG00000137504.15	CREBZF	88.8953	0.64818	0.359493	1.80304	0.0713824	0.194608	CREB/ATF bZIP transcription factor [Source:HGNC Symbol;Acc:HGNC:24905]
ENSG00000137507.11	LRRC32	18.3882	0.609502	0.495774	1.2294	0.218923	NA	leucine rich repeat containing 32 [Source:HGNC Symbol;Acc:HGNC:4161]
ENSG00000137509.12	PRCP	120.437	-0.0680758	0.309082	-0.220251	0.825675	0.895069	prolylcarboxypeptidase [Source:HGNC Symbol;Acc:HGNC:9344]
ENSG00000137513.10	NARS2	50.4005	0.189525	0.340505	0.556601	0.5778	0.720864	asparaginyl-tRNA synthetase 2, mitochondrial [Source:HGNC Symbol;Acc:HGNC:26274]
ENSG00000137522.18	RNF121	27.2151	-0.166074	0.492177	-0.337427	0.735795	0.834735	ring finger protein 121 [Source:HGNC Symbol;Acc:HGNC:21070]
ENSG00000137547.9	MRPL15	52.4004	-0.0189459	0.321111	-0.059001	0.952951	0.971851	mitochondrial ribosomal protein L15 [Source:HGNC Symbol;Acc:HGNC:14054]
ENSG00000137563.13	GGH	926.686	-1.11385	0.440204	-2.5303	0.0113964	0.0594957	gamma-glutamyl hydrolase [Source:HGNC Symbol;Acc:HGNC:4248]
ENSG00000137574.11	TGS1	51.1262	-0.440471	0.386034	-1.14101	0.253864	0.432352	trimethylguanosine synthase 1 [Source:HGNC Symbol;Acc:HGNC:17843]
ENSG00000137575.12	SDCBP	102.962	-0.400824	0.402709	-0.995318	0.319581	0.500586	syndecan binding protein [Source:HGNC Symbol;Acc:HGNC:10662]
ENSG00000137601.18	NEK1	6.21174	-0.834787	0.740101	-1.12794	0.259347	NA	NIMA related kinase 1 [Source:HGNC Symbol;Acc:HGNC:7744]
ENSG00000137628.18	DDX60	15.1151	-0.8734	0.501356	-1.74208	0.0814951	NA	DExD/H-box helicase 60 [Source:HGNC Symbol;Acc:HGNC:25942]
ENSG00000137642.13	SORL1	612.942	0.117342	0.234402	0.500604	0.61665	0.750054	sortilin related receptor 1 [Source:HGNC Symbol;Acc:HGNC:11185]
ENSG00000137656.12	BUD13	35.6515	-0.292624	0.414172	-0.706529	0.479859	0.647211	BUD13 homolog [Source:HGNC Symbol;Acc:HGNC:28199]
ENSG00000137672.13	TRPC6	7.3075	-0.193376	0.67647	-0.28586	0.774985	NA	transient receptor potential cation channel subfamily C member 6 [Source:HGNC Symbol;Acc:HGNC:12338]
ENSG00000137692.12	DCUN1D5	18.7242	-0.351965	0.476795	-0.73819	0.460399	NA	defective in cullin neddylation 1 domain containing 5 [Source:HGNC Symbol;Acc:HGNC:28409]
ENSG00000137700.18	SLC37A4	78.1635	0.163861	0.301891	0.542781	0.587281	0.727719	solute carrier family 37 member 4 [Source:HGNC Symbol;Acc:HGNC:4061]
ENSG00000137710.17	RDX	35.9183	-0.125025	0.431823	-0.289527	0.772178	0.860482	radixin [Source:HGNC Symbol;Acc:HGNC:9944]
ENSG00000137713.16	PPP2R1B	68.354	-0.318404	0.340611	-0.934803	0.34989	0.530822	protein phosphatase 2 scaffold subunit Abeta [Source:HGNC Symbol;Acc:HGNC:9303]
ENSG00000198912.12	C1orf174	643.734	-1.26601	0.454746	-2.784	0.00536935	0.0446181	chromosome 1 open reading frame 174 [Source:HGNC Symbol;Acc:HGNC:27915]
ENSG00000137720.8	C11orf1	11.5953	0.210953	0.644391	0.327368	0.74339	NA	chromosome 11 open reading frame 1 [Source:HGNC Symbol;Acc:HGNC:1163]
ENSG00000137752.24	CASP1	20.0139	-0.210438	0.557554	-0.377431	0.705853	NA	caspase 1 [Source:HGNC Symbol;Acc:HGNC:1499]
ENSG00000137760.15	ALKBH8	4.61015	-1.04381	0.870168	-1.19955	0.230316	NA	alkB homolog 8, tRNA methyltransferase [Source:HGNC Symbol;Acc:HGNC:25189]
ENSG00000137764.20	MAP2K5	19.9714	-0.219716	0.475547	-0.462028	0.644062	NA	mitogen-activated protein kinase kinase 5 [Source:HGNC Symbol;Acc:HGNC:6845]
ENSG00000137767.14	SQOR	74.6864	-0.304867	0.37624	-0.810298	0.417769	0.593639	sulfide quinone oxidoreductase [Source:HGNC Symbol;Acc:HGNC:20390]
ENSG00000183495.14	EP400	3583.06	-1.26635	0.475333	-2.66413	0.00771879	0.0492884	E1A binding protein p400 [Source:HGNC Symbol;Acc:HGNC:11958]
ENSG00000137776.17	SLTM	143.158	-0.255176	0.269561	-0.946636	0.343824	0.524734	SAFB like transcription modulator [Source:HGNC Symbol;Acc:HGNC:20709]
ENSG00000137801.11	THBS1	9192.28	-0.0100144	0.241805	-0.0414153	0.966965	0.980258	thrombospondin 1 [Source:HGNC Symbol;Acc:HGNC:11785]
ENSG00000137802.14	MAPKBP1	17.1264	0.211914	0.5117	0.414137	0.678774	NA	mitogen-activated protein kinase binding protein 1 [Source:HGNC Symbol;Acc:HGNC:29536]
ENSG00000137804.14	NUSAP1	161.895	-0.385228	0.340104	-1.13268	0.25735	0.435869	nucleolar and spindle associated protein 1 [Source:HGNC Symbol;Acc:HGNC:18538]
ENSG00000137806.10	NDUFAF1	12.588	-0.00508107	0.529802	-0.0095905	0.992348	NA	NADH:ubiquinone oxidoreductase complex assembly factor 1 [Source:HGNC Symbol;Acc:HGNC:18828]
ENSG00000137807.16	KIF23	59.7308	-0.372908	0.40783	-0.914371	0.360522	0.541695	kinesin family member 23 [Source:HGNC Symbol;Acc:HGNC:6392]
ENSG00000169727.13	GPS1	3454.29	-1.2666	0.470319	-2.69306	0.00707999	0.0475451	G protein pathway suppressor 1 [Source:HGNC Symbol;Acc:HGNC:4549]
ENSG00000130816.17	DNMT1	10142.2	-1.26698	0.472398	-2.68202	0.00731781	0.047968	DNA methyltransferase 1 [Source:HGNC Symbol;Acc:HGNC:2976]
ENSG00000137815.15	RTF1	106.367	-0.396463	0.366241	-1.08252	0.279022	0.459135	RTF1 homolog, Paf1/RNA polymerase II complex component [Source:HGNC Symbol;Acc:HGNC:28996]
ENSG00000137817.17	PARP6	6.67063	-0.573845	0.705467	-0.813425	0.415974	NA	poly(ADP-ribose) polymerase family member 6 [Source:HGNC Symbol;Acc:HGNC:26921]
ENSG00000137818.12	RPLP1	124.91	-0.0495751	0.262065	-0.189171	0.849959	0.912188	ribosomal protein lateral stalk subunit P1 [Source:HGNC Symbol;Acc:HGNC:10372]
ENSG00000137822.13	TUBGCP4	62.7267	-0.63892	0.394063	-1.62137	0.104939	0.250476	tubulin gamma complex associated protein 4 [Source:HGNC Symbol;Acc:HGNC:16691]
ENSG00000137824.16	RMDN3	40.2316	0.379933	0.395479	0.96069	0.336708	0.51827	regulator of microtubule dynamics 3 [Source:HGNC Symbol;Acc:HGNC:25550]
ENSG00000137825.11	ITPKA	2.65341	2.14804	1.67749	1.2805	0.200368	NA	inositol-trisphosphate 3-kinase A [Source:HGNC Symbol;Acc:HGNC:6178]
ENSG00000137831.15	UACA	6.16391	-0.545919	0.78633	-0.694263	0.487518	NA	uveal autoantigen with coiled-coil domains and ankyrin repeats [Source:HGNC Symbol;Acc:HGNC:15947]
ENSG00000064393.16	HIPK2	2170.28	-1.26716	0.468154	-2.70671	0.00679535	0.0463231	homeodomain interacting protein kinase 2 [Source:HGNC Symbol;Acc:HGNC:14402]
ENSG00000137842.7	TMEM62	21.8302	0.415404	0.493483	0.84178	0.399911	NA	transmembrane protein 62 [Source:HGNC Symbol;Acc:HGNC:26269]
ENSG00000137843.12	PAK6	1.52845	-1.22552	1.84353	-0.66477	0.506197	NA	p21 (RAC1) activated kinase 6 [Source:HGNC Symbol;Acc:HGNC:16061]
ENSG00000137845.15	ADAM10	348.765	-0.504229	0.331252	-1.52219	0.127961	0.284033	ADAM metallopeptidase domain 10 [Source:HGNC Symbol;Acc:HGNC:188]
ENSG00000137871.21	ZNF280D	12.5736	-0.730434	0.702792	-1.03933	0.29865	NA	zinc finger protein 280D [Source:HGNC Symbol;Acc:HGNC:25953]
ENSG00000137876.11	RSL24D1	85.8197	-0.220369	0.352851	-0.624539	0.532274	0.688017	ribosomal L24 domain containing 1 [Source:HGNC Symbol;Acc:HGNC:18479]
ENSG00000137878.17	GCOM1	7.27953	0.00128629	0.757383	0.00169833	0.998645	NA	GCOM1, MYZAP-POLR2M combined locus [Source:HGNC Symbol;Acc:HGNC:26424]
ENSG00000105486.14	LIG1	3870.29	-1.26719	0.467732	-2.70922	0.00674411	0.0460968	DNA ligase 1 [Source:HGNC Symbol;Acc:HGNC:6598]
ENSG00000137936.18	BCAR3	14.1794	0.822122	0.521079	1.57773	0.114628	NA	BCAR3 adaptor protein, NSP family member [Source:HGNC Symbol;Acc:HGNC:973]
ENSG00000065000.19	AP3D1	2952.94	-1.26733	0.451803	-2.80506	0.0050307	0.0441951	adaptor related protein complex 3 subunit delta 1 [Source:HGNC Symbol;Acc:HGNC:568]
ENSG00000088325.16	TPX2	1098.49	-1.26761	0.42097	-3.01117	0.00260243	0.0441951	TPX2 microtubule nucleation factor [Source:HGNC Symbol;Acc:HGNC:1249]
ENSG00000137944.18	KYAT3	41.5838	-0.866696	0.509308	-1.70171	0.088809	0.22435	kynurenine aminotransferase 3 [Source:HGNC Symbol;Acc:HGNC:33238]
ENSG00000137947.12	GTF2B	46.9597	-0.757462	0.380408	-1.99118	0.0464609	0.145589	general transcription factor IIB [Source:HGNC Symbol;Acc:HGNC:4648]
ENSG00000137955.16	RABGGTB	33.3756	-1.21802	0.527633	-2.30846	0.0209737	0.0853648	Rab geranylgeranyltransferase subunit beta [Source:HGNC Symbol;Acc:HGNC:9796]
ENSG00000137965.11	IFI44	2.12614	-2.96592	1.5136	-1.95951	0.0500526	NA	interferon induced protein 44 [Source:HGNC Symbol;Acc:HGNC:16938]
ENSG00000137970.7	RPL7P9	0	NA	NA	NA	NA	NA	ribosomal protein L7 pseudogene 9 [Source:HGNC Symbol;Acc:HGNC:37028]
ENSG00000137992.15	DBT	24.255	-0.207138	0.553001	-0.37457	0.70798	NA	dihydrolipoamide branched chain transacylase E2 [Source:HGNC Symbol;Acc:HGNC:2698]
ENSG00000137996.13	RTCA	48.3559	0.176396	0.363016	0.485917	0.627026	0.757389	RNA 3'-terminal phosphate cyclase [Source:HGNC Symbol;Acc:HGNC:17981]
ENSG00000138002.16	IFT172	55.8036	-0.826221	0.453337	-1.82253	0.0683742	0.189249	intraflagellar transport 172 [Source:HGNC Symbol;Acc:HGNC:30391]
ENSG00000138018.19	SELENOI	19.1187	-0.761428	0.544913	-1.39734	0.162312	NA	selenoprotein I [Source:HGNC Symbol;Acc:HGNC:29361]
ENSG00000138028.17	CGREF1	19.55	0.0290236	0.496604	0.0584441	0.953395	NA	cell growth regulator with EF-hand domain 1 [Source:HGNC Symbol;Acc:HGNC:16962]
ENSG00000138029.14	HADHB	317.902	-0.132386	0.241821	-0.547453	0.584067	0.724844	hydroxyacyl-CoA dehydrogenase trifunctional multienzyme complex subunit beta [Source:HGNC Symbol;Acc:HGNC:4803]
ENSG00000138030.13	KHK	7.84649	0.214155	0.674447	0.317527	0.750844	NA	ketohexokinase [Source:HGNC Symbol;Acc:HGNC:6315]
ENSG00000138031.15	ADCY3	97.2254	0.145271	0.312074	0.465501	0.641573	0.76639	adenylate cyclase 3 [Source:HGNC Symbol;Acc:HGNC:234]
ENSG00000135372.10	NAT10	1713.31	-1.26781	0.43846	-2.89151	0.00383392	0.0441951	N-acetyltransferase 10 [Source:HGNC Symbol;Acc:HGNC:29830]
ENSG00000167881.15	SRP68	1115.1	-1.26929	0.455542	-2.78632	0.005331	0.0445465	signal recognition particle 68 [Source:HGNC Symbol;Acc:HGNC:11302]
ENSG00000138036.18	DYNC2LI1	16.3423	-1.0954	0.576695	-1.89944	0.0575067	NA	dynein cytoplasmic 2 light intermediate chain 1 [Source:HGNC Symbol;Acc:HGNC:24595]
ENSG00000138050.15	THUMPD2	40.5728	0.557137	0.393742	1.41498	0.157074	0.322517	THUMP domain containing 2 [Source:HGNC Symbol;Acc:HGNC:14890]
ENSG00000138061.12	CYP1B1	947.719	-1.0289	0.491663	-2.09269	0.0363772	0.123715	cytochrome P450 family 1 subfamily B member 1 [Source:HGNC Symbol;Acc:HGNC:2597]
ENSG00000138069.18	RAB1A	91.1099	-0.285554	0.292195	-0.977273	0.328434	0.509974	RAB1A, member RAS oncogene family [Source:HGNC Symbol;Acc:HGNC:9758]
ENSG00000138071.15	ACTR2	539.96	-0.321507	0.255681	-1.25745	0.20859	0.386863	actin related protein 2 [Source:HGNC Symbol;Acc:HGNC:169]
ENSG00000107854.6	TNKS2	828.445	-1.26964	0.458369	-2.76991	0.00560725	0.0450332	tankyrase 2 [Source:HGNC Symbol;Acc:HGNC:15677]
ENSG00000138074.15	SLC5A6	99.9273	0.161845	0.293083	0.552215	0.580801	0.722609	solute carrier family 5 member 6 [Source:HGNC Symbol;Acc:HGNC:11041]
ENSG00000138078.16	PREPL	58.7203	-0.339797	0.358654	-0.947423	0.343423	0.52433	prolyl endopeptidase like [Source:HGNC Symbol;Acc:HGNC:30228]
ENSG00000138080.14	EMILIN1	1383.74	-0.609142	0.417687	-1.45837	0.144739	0.306292	elastin microfibril interfacer 1 [Source:HGNC Symbol;Acc:HGNC:19880]
ENSG00000138081.22	FBXO11	93.1532	-0.0930289	0.292194	-0.318381	0.750196	0.845053	F-box protein 11 [Source:HGNC Symbol;Acc:HGNC:13590]
ENSG00000138085.18	ATRAID	140.525	0.0925387	0.261856	0.353396	0.723792	0.825637	all-trans retinoic acid induced differentiation factor [Source:HGNC Symbol;Acc:HGNC:24090]
ENSG00000138092.11	CENPO	26.0402	-0.14715	0.490755	-0.299844	0.764296	NA	centromere protein O [Source:HGNC Symbol;Acc:HGNC:28152]
ENSG00000138095.20	LRPPRC	679.955	-0.141385	0.25851	-0.546922	0.584432	0.725127	leucine rich pentatricopeptide repeat containing [Source:HGNC Symbol;Acc:HGNC:15714]
ENSG00000138101.20	DTNB	14.299	0.354721	0.570666	0.621592	0.53421	NA	dystrobrevin beta [Source:HGNC Symbol;Acc:HGNC:3058]
ENSG00000138107.13	ACTR1A	160.528	0.152658	0.322525	0.473321	0.635984	0.762564	actin related protein 1A [Source:HGNC Symbol;Acc:HGNC:167]
ENSG00000138111.14	MFSD13A	12.9506	1.09726	0.631656	1.73712	0.0823667	NA	major facilitator superfamily domain containing 13A [Source:HGNC Symbol;Acc:HGNC:26196]
ENSG00000138119.17	MYOF	5.35909	0.142916	0.82097	0.174082	0.861801	NA	myoferlin [Source:HGNC Symbol;Acc:HGNC:3656]
ENSG00000138135.7	CH25H	64.1236	1.23625	0.526076	2.34996	0.0187757	0.0795996	cholesterol 25-hydroxylase [Source:HGNC Symbol;Acc:HGNC:1907]
ENSG00000138138.14	ATAD1	42.4434	-0.190772	0.547267	-0.348591	0.727396	0.828124	ATPase family AAA domain containing 1 [Source:HGNC Symbol;Acc:HGNC:25903]
ENSG00000132305.22	IMMT	2963.62	-1.27006	0.439402	-2.89044	0.00384705	0.0441951	inner membrane mitochondrial protein [Source:HGNC Symbol;Acc:HGNC:6047]
ENSG00000138166.6	DUSP5	47.2038	1.03033	0.530605	1.94179	0.0521621	0.157493	dual specificity phosphatase 5 [Source:HGNC Symbol;Acc:HGNC:3071]
ENSG00000138172.11	CALHM2	18.9189	1.0887	0.511845	2.127	0.0334198	NA	calcium homeostasis modulator family member 2 [Source:HGNC Symbol;Acc:HGNC:23493]
ENSG00000138175.9	ARL3	25.5974	0.114779	0.403762	0.284273	0.776201	NA	ADP ribosylation factor like GTPase 3 [Source:HGNC Symbol;Acc:HGNC:694]
ENSG00000138180.16	CEP55	29.5767	-0.386868	0.459989	-0.841037	0.400327	0.580236	centrosomal protein 55 [Source:HGNC Symbol;Acc:HGNC:1161]
ENSG00000077152.11	UBE2T	200.391	-1.27067	0.380213	-3.34199	0.000831787	0.0428444	ubiquitin conjugating enzyme E2 T [Source:HGNC Symbol;Acc:HGNC:25009]
ENSG00000138185.20	ENTPD1	36.1527	0.107123	0.369872	0.289623	0.772105	0.860482	ectonucleoside triphosphate diphosphohydrolase 1 [Source:HGNC Symbol;Acc:HGNC:3363]
ENSG00000138190.17	EXOC6	68.0703	-0.283709	0.308232	-0.920438	0.357344	0.538827	exocyst complex component 6 [Source:HGNC Symbol;Acc:HGNC:23196]
ENSG00000138207.15	RBP4	8.92341	-0.208838	0.695244	-0.30038	0.763887	NA	retinol binding protein 4 [Source:HGNC Symbol;Acc:HGNC:9922]
ENSG00000138231.13	DBR1	50.9278	0.0849619	0.364959	0.232798	0.815918	0.88907	debranching RNA lariats 1 [Source:HGNC Symbol;Acc:HGNC:15594]
ENSG00000106355.10	LSM5	334.752	-1.27083	0.423353	-3.00183	0.00268364	0.0441951	LSM5 homolog, U6 small nuclear RNA and mRNA degradation associated [Source:HGNC Symbol;Acc:HGNC:17162]
ENSG00000138279.16	ANXA7	158.275	-0.291776	0.377137	-0.77366	0.439132	0.612974	annexin A7 [Source:HGNC Symbol;Acc:HGNC:545]
ENSG00000138286.15	FAM149B1	8.1334	0.223879	0.6937	0.322731	0.746899	NA	family with sequence similarity 149 member B1 [Source:HGNC Symbol;Acc:HGNC:29162]
ENSG00000138303.18	ASCC1	32.3872	-0.361533	0.452828	-0.798388	0.424645	0.599577	activating signal cointegrator 1 complex subunit 1 [Source:HGNC Symbol;Acc:HGNC:24268]
ENSG00000138316.11	ADAMTS14	24.0179	-0.033919	0.540544	-0.0627498	0.949966	NA	ADAM metallopeptidase with thrombospondin type 1 motif 14 [Source:HGNC Symbol;Acc:HGNC:14899]
ENSG00000138326.21	RPS24	468.419	-0.416427	0.404276	-1.03005	0.302984	0.483356	ribosomal protein S24 [Source:HGNC Symbol;Acc:HGNC:10411]
ENSG00000138346.15	DNA2	20.1543	-0.511206	0.489462	-1.04442	0.296289	NA	DNA replication helicase/nuclease 2 [Source:HGNC Symbol;Acc:HGNC:2939]
ENSG00000138363.15	ATIC	221.78	-0.306338	0.285078	-1.07457	0.282566	0.462588	5-aminoimidazole-4-carboxamide ribonucleotide formyltransferase/IMP cyclohydrolase [Source:HGNC Symbol;Acc:HGNC:794]
ENSG00000138375.13	SMARCAL1	61.7461	-0.425458	0.335773	-1.2671	0.205119	0.382553	SWI/SNF related, matrix associated, actin dependent regulator of chromatin, subfamily a like 1 [Source:HGNC Symbol;Acc:HGNC:11102]
ENSG00000110880.11	CORO1C	2514.44	-1.27169	0.42582	-2.98644	0.00282244	0.0441951	coronin 1C [Source:HGNC Symbol;Acc:HGNC:2254]
ENSG00000138378.19	STAT4	15.7636	-0.0533957	0.52085	-0.102517	0.918347	NA	signal transducer and activator of transcription 4 [Source:HGNC Symbol;Acc:HGNC:11365]
ENSG00000138380.18	CARF	1.85097	-0.0485031	1.41341	-0.0343163	0.972625	NA	calcium responsive transcription factor [Source:HGNC Symbol;Acc:HGNC:14435]
ENSG00000138381.10	ASNSD1	38.7036	0.305347	0.368981	0.827541	0.40793	0.586267	asparagine synthetase domain containing 1 [Source:HGNC Symbol;Acc:HGNC:24910]
ENSG00000138382.15	METTL5	6.9751	-0.654486	1.06958	-0.611911	0.540596	NA	methyltransferase 5, N6-adenosine [Source:HGNC Symbol;Acc:HGNC:25006]
ENSG00000138385.16	SSB	58.6333	-0.906063	0.468878	-1.93241	0.0533094	0.160182	small RNA binding exonuclease protection factor La [Source:HGNC Symbol;Acc:HGNC:11316]
ENSG00000138386.17	NAB1	24.8691	0.0349218	0.508434	0.068685	0.94524	NA	NGFI-A binding protein 1 [Source:HGNC Symbol;Acc:HGNC:7626]
ENSG00000138398.17	PPIG	60.102	-0.683935	0.407975	-1.67641	0.0936575	0.232751	peptidylprolyl isomerase G [Source:HGNC Symbol;Acc:HGNC:14650]
ENSG00000138399.18	FASTKD1	19.4806	-1.12301	0.561935	-1.99847	0.0456653	NA	FAST kinase domains 1 [Source:HGNC Symbol;Acc:HGNC:26150]
ENSG00000138413.14	IDH1	280.469	-0.559867	0.322382	-1.73666	0.0824474	0.213251	isocitrate dehydrogenase (NADP(+)) 1 [Source:HGNC Symbol;Acc:HGNC:5382]
ENSG00000138430.16	OLA1	40.6856	-0.308015	0.424815	-0.725058	0.468416	0.637269	Obg like ATPase 1 [Source:HGNC Symbol;Acc:HGNC:28833]
ENSG00000138433.16	CIR1	22.647	-0.694033	0.521138	-1.33176	0.182938	NA	corepressor interacting with RBPJ, CIR1 [Source:HGNC Symbol;Acc:HGNC:24217]
ENSG00000138434.17	ITPRID2	64.8093	0.0856479	0.344715	0.24846	0.803779	0.881731	ITPR interacting domain containing 2 [Source:HGNC Symbol;Acc:HGNC:11319]
ENSG00000115977.21	AAK1	2605.42	-1.27217	0.47944	-2.65345	0.00796737	0.0494351	AP2 associated kinase 1 [Source:HGNC Symbol;Acc:HGNC:19679]
ENSG00000138442.11	WDR12	58.7561	-0.293105	0.355622	-0.824203	0.409824	0.587656	WD repeat domain 12 [Source:HGNC Symbol;Acc:HGNC:14098]
ENSG00000138443.17	ABI2	29.8744	-0.228948	0.474477	-0.482528	0.629431	0.758594	abl interactor 2 [Source:HGNC Symbol;Acc:HGNC:24011]
ENSG00000138448.12	ITGAV	54.2658	0.129358	0.319071	0.40542	0.685169	0.799294	integrin subunit alpha V [Source:HGNC Symbol;Acc:HGNC:6150]
ENSG00000115738.10	ID2	293.5	-1.2723	0.431097	-2.95132	0.00316423	0.0441951	inhibitor of DNA binding 2 [Source:HGNC Symbol;Acc:HGNC:5361]
ENSG00000138459.9	SLC35A5	17.8781	-0.603031	0.66443	-0.907592	0.364094	NA	solute carrier family 35 member A5 [Source:HGNC Symbol;Acc:HGNC:20792]
ENSG00000138463.9	SLC49A4	16.5286	1.12492	0.597018	1.88422	0.0595346	NA	solute carrier family 49 member 4 [Source:HGNC Symbol;Acc:HGNC:16628]
ENSG00000138468.16	SENP7	25.7787	-0.484593	0.591748	-0.818918	0.412833	NA	SUMO specific peptidase 7 [Source:HGNC Symbol;Acc:HGNC:30402]
ENSG00000138495.7	COX17	21.0416	0.699283	0.463883	1.50746	0.131694	NA	cytochrome c oxidase copper chaperone COX17 [Source:HGNC Symbol;Acc:HGNC:2264]
ENSG00000138496.17	PARP9	33.9753	-0.332713	0.407176	-0.817123	0.413858	0.590599	poly(ADP-ribose) polymerase family member 9 [Source:HGNC Symbol;Acc:HGNC:24118]
ENSG00000138592.14	USP8	34.7873	-0.866841	0.563001	-1.53968	0.123639	0.277653	ubiquitin specific peptidase 8 [Source:HGNC Symbol;Acc:HGNC:12631]
ENSG00000138593.9	SECISBP2L	42.4715	-0.33573	0.378367	-0.887314	0.37491	0.556559	SECIS binding protein 2 like [Source:HGNC Symbol;Acc:HGNC:28997]
ENSG00000205352.11	PRR13	103.242	-1.27257	0.444516	-2.86282	0.00419886	0.0441951	proline rich 13 [Source:HGNC Symbol;Acc:HGNC:24528]
ENSG00000229117.9	RPL41	75.7082	-1.27352	0.454838	-2.79995	0.00511107	0.0441951	ribosomal protein L41 [Source:HGNC Symbol;Acc:HGNC:10354]
ENSG00000138604.10	GLCE	11.6703	-0.141495	0.664956	-0.212788	0.831492	NA	glucuronic acid epimerase [Source:HGNC Symbol;Acc:HGNC:17855]
ENSG00000138613.14	APH1B	40.5663	0.472574	0.436576	1.08246	0.27905	0.459135	aph-1 homolog B, gamma-secretase subunit [Source:HGNC Symbol;Acc:HGNC:24080]
ENSG00000138614.16	INTS14	68.6066	-0.410636	0.352422	-1.16518	0.243945	0.422518	integrator complex subunit 14 [Source:HGNC Symbol;Acc:HGNC:25372]
ENSG00000138617.16	PARP16	17.5544	0.0209684	0.474347	0.0442049	0.964741	NA	poly(ADP-ribose) polymerase family member 16 [Source:HGNC Symbol;Acc:HGNC:26040]
ENSG00000157916.20	RER1	764.368	-1.27372	0.448114	-2.8424	0.00447747	0.0441951	retention in endoplasmic reticulum sorting receptor 1 [Source:HGNC Symbol;Acc:HGNC:30309]
ENSG00000138623.10	SEMA7A	2597.35	-1.09512	0.454669	-2.40862	0.0160131	0.0719548	semaphorin 7A (John Milton Hagen blood group) [Source:HGNC Symbol;Acc:HGNC:10741]
ENSG00000138629.16	UBL7	54.1286	0.103983	0.369192	0.281651	0.778211	0.864191	ubiquitin like 7 [Source:HGNC Symbol;Acc:HGNC:28221]
ENSG00000138640.15	FAM13A	16.5155	0.280224	0.550477	0.509056	0.610713	NA	family with sequence similarity 13 member A [Source:HGNC Symbol;Acc:HGNC:19367]
ENSG00000138641.18	HERC3	49.2309	-0.284873	0.391679	-0.727313	0.467034	0.636127	HECT and RLD domain containing E3 ubiquitin protein ligase 3 [Source:HGNC Symbol;Acc:HGNC:4876]
ENSG00000138642.16	HERC6	15.6131	-0.48381	0.52656	-0.918813	0.358193	NA	HECT and RLD domain containing E3 ubiquitin protein ligase family member 6 [Source:HGNC Symbol;Acc:HGNC:26072]
ENSG00000138646.9	HERC5	44.0964	0.288461	0.358441	0.804764	0.420956	0.59684	HECT and RLD domain containing E3 ubiquitin protein ligase 5 [Source:HGNC Symbol;Acc:HGNC:24368]
ENSG00000138658.16	ZGRF1	17.8817	-0.69228	0.492758	-1.40491	0.160048	NA	zinc finger GRF-type containing 1 [Source:HGNC Symbol;Acc:HGNC:25654]
ENSG00000138660.12	AP1AR	15.8439	0.215771	0.48916	0.441105	0.659137	NA	adaptor related protein complex 1 associated regulatory protein [Source:HGNC Symbol;Acc:HGNC:28808]
ENSG00000138663.9	COPS4	82.309	-0.695635	0.404763	-1.71862	0.0856828	0.219042	COP9 signalosome subunit 4 [Source:HGNC Symbol;Acc:HGNC:16702]
ENSG00000138668.19	HNRNPD	1654.33	-0.956282	0.406003	-2.35536	0.0185049	0.0787536	heterogeneous nuclear ribonucleoprotein D [Source:HGNC Symbol;Acc:HGNC:5036]
ENSG00000138669.10	PRKG2	8.86824	-0.428736	0.656761	-0.652803	0.513883	NA	protein kinase cGMP-dependent 2 [Source:HGNC Symbol;Acc:HGNC:9416]
ENSG00000138674.17	SEC31A	303.149	-0.154073	0.340102	-0.453019	0.650535	0.773961	SEC31 homolog A, COPII coat complex component [Source:HGNC Symbol;Acc:HGNC:17052]
ENSG00000138678.11	GPAT3	44.4187	0.155934	0.36489	0.427346	0.669127	0.787649	glycerol-3-phosphate acyltransferase 3 [Source:HGNC Symbol;Acc:HGNC:28157]
ENSG00000138686.10	BBS7	14.229	-0.378903	0.564913	-0.670728	0.502394	NA	Bardet-Biedl syndrome 7 [Source:HGNC Symbol;Acc:HGNC:18758]
ENSG00000138688.17	KIAA1109	57.1334	-0.823521	0.408615	-2.0154	0.0438631	0.139928	KIAA1109 [Source:HGNC Symbol;Acc:HGNC:26953]
ENSG00000138698.15	RAP1GDS1	61.7246	-0.723227	0.446811	-1.61864	0.105525	0.251638	Rap1 GTPase-GDP dissociation stimulator 1 [Source:HGNC Symbol;Acc:HGNC:9859]
ENSG00000138709.19	LARP1B	22.0734	-0.226947	0.440969	-0.514656	0.606793	NA	La ribonucleoprotein 1B [Source:HGNC Symbol;Acc:HGNC:24704]
ENSG00000138722.10	MMRN1	436.113	-0.74311	0.364534	-2.03852	0.0414982	0.135195	multimerin 1 [Source:HGNC Symbol;Acc:HGNC:7178]
ENSG00000138735.16	PDE5A	9.15748	-0.817886	0.69048	-1.18452	0.236208	NA	phosphodiesterase 5A [Source:HGNC Symbol;Acc:HGNC:8784]
ENSG00000138744.16	NAAA	38.8301	1.00737	0.443958	2.26907	0.0232638	0.0914453	N-acylethanolamine acid amidase [Source:HGNC Symbol;Acc:HGNC:736]
ENSG00000138750.15	NUP54	52.8351	-0.359219	0.437414	-0.821234	0.411513	0.588991	nucleoporin 54 [Source:HGNC Symbol;Acc:HGNC:17359]
ENSG00000138756.19	BMP2K	231.827	0.067476	0.236039	0.285868	0.774979	0.86185	BMP2 inducible kinase [Source:HGNC Symbol;Acc:HGNC:18041]
ENSG00000147536.12	GINS4	516.624	-1.27417	0.466526	-2.73119	0.00631069	0.0454284	GINS complex subunit 4 [Source:HGNC Symbol;Acc:HGNC:28226]
ENSG00000138758.12	SEPTIN11	231.778	-0.0201976	0.263753	-0.0765778	0.938959	0.963973	septin 11 [Source:HGNC Symbol;Acc:HGNC:25589]
ENSG00000138759.20	FRAS1	1.67061	-0.16651	1.5113	-0.110176	0.91227	NA	Fraser extracellular matrix complex subunit 1 [Source:HGNC Symbol;Acc:HGNC:19185]
ENSG00000138760.11	SCARB2	57.7208	-0.348264	0.349012	-0.997857	0.318349	0.499121	scavenger receptor class B member 2 [Source:HGNC Symbol;Acc:HGNC:1665]
ENSG00000138764.15	CCNG2	14.6846	-0.0453204	0.528892	-0.0856893	0.931713	NA	cyclin G2 [Source:HGNC Symbol;Acc:HGNC:1593]
ENSG00000138767.14	CNOT6L	25.5006	-0.0665612	0.414086	-0.160742	0.872296	NA	CCR4-NOT transcription complex subunit 6 like [Source:HGNC Symbol;Acc:HGNC:18042]
ENSG00000138768.15	USO1	91.004	-0.448896	0.39854	-1.12635	0.260017	0.438354	USO1 vesicle transport factor [Source:HGNC Symbol;Acc:HGNC:30904]
ENSG00000138772.13	ANXA3	33.7209	-0.392664	0.47456	-0.827428	0.407994	0.586267	annexin A3 [Source:HGNC Symbol;Acc:HGNC:541]
ENSG00000138777.20	PPA2	217.433	0.857386	0.350366	2.44712	0.0144004	0.0674629	inorganic pyrophosphatase 2 [Source:HGNC Symbol;Acc:HGNC:28883]
ENSG00000138778.14	CENPE	53.2963	-0.0152397	0.331074	-0.0460312	0.963285	0.977813	centromere protein E [Source:HGNC Symbol;Acc:HGNC:1856]
ENSG00000138780.15	GSTCD	14.0649	-0.830191	0.555792	-1.49371	0.135252	NA	glutathione S-transferase C-terminal domain containing [Source:HGNC Symbol;Acc:HGNC:25806]
ENSG00000138785.16	INTS12	13.4636	-0.545195	0.65179	-0.836458	0.402897	NA	integrator complex subunit 12 [Source:HGNC Symbol;Acc:HGNC:25067]
ENSG00000138794.10	CASP6	27.2994	-0.768328	0.414289	-1.85457	0.0636574	0.180379	caspase 6 [Source:HGNC Symbol;Acc:HGNC:1507]
ENSG00000138795.10	LEF1	7.94958	0.681619	0.68549	0.994352	0.320051	NA	lymphoid enhancer binding factor 1 [Source:HGNC Symbol;Acc:HGNC:6551]
ENSG00000138796.18	HADH	189.782	-0.137392	0.285631	-0.481014	0.630507	0.759184	hydroxyacyl-CoA dehydrogenase [Source:HGNC Symbol;Acc:HGNC:4799]
ENSG00000138798.13	EGF	4.11001	-2.29326	1.1338	-2.02264	0.0431108	NA	epidermal growth factor [Source:HGNC Symbol;Acc:HGNC:3229]
ENSG00000138801.9	PAPSS1	252.936	-0.339976	0.343019	-0.991128	0.321623	0.502757	3'-phosphoadenosine 5'-phosphosulfate synthase 1 [Source:HGNC Symbol;Acc:HGNC:8603]
ENSG00000138802.11	SEC24B	84.4775	-0.156647	0.301078	-0.520286	0.602864	0.739029	SEC24 homolog B, COPII coat complex component [Source:HGNC Symbol;Acc:HGNC:10704]
ENSG00000138814.17	PPP3CA	106.97	-0.290515	0.341151	-0.851573	0.394451	0.575656	protein phosphatase 3 catalytic subunit alpha [Source:HGNC Symbol;Acc:HGNC:9314]
ENSG00000138821.14	SLC39A8	248.936	0.47283	0.344396	1.37293	0.169776	0.338272	solute carrier family 39 member 8 [Source:HGNC Symbol;Acc:HGNC:20862]
ENSG00000138823.14	MTTP	7.20815	0.377758	1.11681	0.338247	0.735177	NA	microsomal triglyceride transfer protein [Source:HGNC Symbol;Acc:HGNC:7467]
ENSG00000138829.12	FBN2	83.2121	-0.119342	0.357456	-0.333865	0.738481	0.83706	fibrillin 2 [Source:HGNC Symbol;Acc:HGNC:3604]
ENSG00000138834.15	MAPK8IP3	78.1699	0.844303	0.451268	1.87096	0.0613509	0.176085	mitogen-activated protein kinase 8 interacting protein 3 [Source:HGNC Symbol;Acc:HGNC:6884]
ENSG00000138835.22	RGS3	15.4708	-0.162121	0.505026	-0.321015	0.748199	NA	regulator of G protein signaling 3 [Source:HGNC Symbol;Acc:HGNC:9999]
ENSG00000138867.17	GUCD1	87.221	0.491459	0.295044	1.66572	0.0957701	0.236528	guanylyl cyclase domain containing 1 [Source:HGNC Symbol;Acc:HGNC:14237]
ENSG00000138942.17	RNF185	20.003	-0.084242	0.456388	-0.184584	0.853555	NA	ring finger protein 185 [Source:HGNC Symbol;Acc:HGNC:26783]
ENSG00000138964.17	PARVG	935.771	-0.861437	0.376086	-2.29053	0.0219906	0.0883887	parvin gamma [Source:HGNC Symbol;Acc:HGNC:14654]
ENSG00000139083.11	ETV6	163.875	0.0120899	0.26628	0.0454029	0.963786	0.977908	ETS variant transcription factor 6 [Source:HGNC Symbol;Acc:HGNC:3495]
ENSG00000139112.11	GABARAPL1	9.92441	1.72046	0.734256	2.34314	0.0191224	NA	GABA type A receptor associated protein like 1 [Source:HGNC Symbol;Acc:HGNC:4068]
ENSG00000139116.19	KIF21A	10.2465	-0.329248	0.66297	-0.496625	0.619453	NA	kinesin family member 21A [Source:HGNC Symbol;Acc:HGNC:19349]
ENSG00000139117.14	CPNE8	30.063	-0.289587	0.422178	-0.685935	0.492754	0.657515	copine 8 [Source:HGNC Symbol;Acc:HGNC:23498]
ENSG00000139131.13	YARS2	97.5578	0.30287	0.310733	0.974695	0.329711	0.510923	tyrosyl-tRNA synthetase 2 [Source:HGNC Symbol;Acc:HGNC:24249]
ENSG00000139132.16	FGD4	7.95138	-0.959854	0.801166	-1.19807	0.230889	NA	FYVE, RhoGEF and PH domain containing 4 [Source:HGNC Symbol;Acc:HGNC:19125]
ENSG00000139133.7	ALG10	19.2349	-0.310985	0.484918	-0.641316	0.521318	NA	ALG10 alpha-1,2-glucosyltransferase [Source:HGNC Symbol;Acc:HGNC:23162]
ENSG00000139146.14	SINHCAF	1.57781	-1.65205	1.5987	-1.03337	0.30143	NA	SIN3-HDAC complex associated factor [Source:HGNC Symbol;Acc:HGNC:30702]
ENSG00000139154.16	AEBP2	106.166	0.544262	0.318843	1.70699	0.0878236	0.222651	AE binding protein 2 [Source:HGNC Symbol;Acc:HGNC:24051]
ENSG00000139163.16	ETNK1	206.137	0.220945	0.277141	0.797229	0.425318	0.600141	ethanolamine kinase 1 [Source:HGNC Symbol;Acc:HGNC:24649]
ENSG00000139168.9	ZCRB1	7.84203	-0.453013	0.69063	-0.655942	0.511862	NA	zinc finger CCHC-type and RNA binding motif containing 1 [Source:HGNC Symbol;Acc:HGNC:29620]
ENSG00000139173.10	TMEM117	2.08301	-0.139386	1.2503	-0.111483	0.911234	NA	transmembrane protein 117 [Source:HGNC Symbol;Acc:HGNC:25308]
ENSG00000139174.12	PRICKLE1	8.18632	0.0295502	0.742254	0.0398114	0.968244	NA	prickle planar cell polarity protein 1 [Source:HGNC Symbol;Acc:HGNC:17019]
ENSG00000139178.12	C1RL	70.3418	0.0389508	0.311162	0.125179	0.900382	0.942152	complement C1r subcomponent like [Source:HGNC Symbol;Acc:HGNC:21265]
ENSG00000139180.11	NDUFA9	114.347	-0.239622	0.302146	-0.793067	0.427739	0.602448	NADH:ubiquinone oxidoreductase subunit A9 [Source:HGNC Symbol;Acc:HGNC:7693]
ENSG00000139182.15	CLSTN3	90.2165	0.510407	0.300505	1.6985	0.0894142	0.225047	calsyntenin 3 [Source:HGNC Symbol;Acc:HGNC:18371]
ENSG00000139187.10	KLRG1	8.89474	-0.548216	0.740377	-0.740456	0.459023	NA	killer cell lectin like receptor G1 [Source:HGNC Symbol;Acc:HGNC:6380]
ENSG00000139192.12	TAPBPL	53.132	0.416	0.390106	1.06638	0.286253	0.466058	TAP binding protein like [Source:HGNC Symbol;Acc:HGNC:30683]
ENSG00000139197.11	PEX5	78.1897	0.221652	0.356056	0.622521	0.5336	0.688664	peroxisomal biogenesis factor 5 [Source:HGNC Symbol;Acc:HGNC:9719]
ENSG00000139211.7	AMIGO2	3.23358	-0.0162538	0.966172	-0.0168229	0.986578	NA	adhesion molecule with Ig like domain 2 [Source:HGNC Symbol;Acc:HGNC:24073]
ENSG00000139218.18	SCAF11	175.48	-0.412126	0.432415	-0.95308	0.34055	0.521397	SR-related CTD associated factor 11 [Source:HGNC Symbol;Acc:HGNC:10784]
ENSG00000139223.4	ANP32D	0	NA	NA	NA	NA	NA	acidic nuclear phosphoprotein 32 family member D [Source:HGNC Symbol;Acc:HGNC:16676]
ENSG00000139233.7	LLPH	1.8146	-3.03088	1.78184	-1.70099	0.0889457	NA	LLP homolog, long-term synaptic facilitation factor [Source:HGNC Symbol;Acc:HGNC:28229]
ENSG00000139266.6	MARCHF9	13.1778	0.55275	0.59805	0.924253	0.355355	NA	membrane associated ring-CH-type finger 9 [Source:HGNC Symbol;Acc:HGNC:25139]
ENSG00000139278.10	GLIPR1	66.4256	-0.448951	0.442944	-1.01356	0.310793	0.491602	GLI pathogenesis related 1 [Source:HGNC Symbol;Acc:HGNC:17001]
ENSG00000139289.14	PHLDA1	21.3839	1.76712	0.68066	2.59618	0.00942656	NA	pleckstrin homology like domain family A member 1 [Source:HGNC Symbol;Acc:HGNC:8933]
ENSG00000139291.14	TMEM19	15.7306	0.366222	0.629471	0.581793	0.560706	NA	transmembrane protein 19 [Source:HGNC Symbol;Acc:HGNC:25605]
ENSG00000037474.15	NSUN2	1235.94	-1.27459	0.449314	-2.83675	0.00455746	0.0441951	NOP2/Sun RNA methyltransferase 2 [Source:HGNC Symbol;Acc:HGNC:25994]
ENSG00000139323.14	POC1B	27.2415	0.0447113	0.394741	0.113267	0.909819	0.948479	POC1 centriolar protein B [Source:HGNC Symbol;Acc:HGNC:30836]
ENSG00000139324.12	TMTC3	6.48866	-1.05875	0.897508	-1.17965	0.238139	NA	transmembrane O-mannosyltransferase targeting cadherins 3 [Source:HGNC Symbol;Acc:HGNC:26899]
ENSG00000139329.5	LUM	8.3922	-0.890824	0.683812	-1.30273	0.192666	NA	lumican [Source:HGNC Symbol;Acc:HGNC:6724]
ENSG00000139343.11	SNRPF	49.8286	-1.07942	0.467517	-2.30884	0.0209526	0.0853648	small nuclear ribonucleoprotein polypeptide F [Source:HGNC Symbol;Acc:HGNC:11162]
ENSG00000122068.13	FYTTD1	961.166	-1.27539	0.479692	-2.65877	0.00784261	0.0493517	forty-two-three domain containing 1 [Source:HGNC Symbol;Acc:HGNC:25407]
ENSG00000139354.11	GAS2L3	1.59696	-3.76655	1.66315	-2.26471	0.0235307	NA	growth arrest specific 2 like 3 [Source:HGNC Symbol;Acc:HGNC:27475]
ENSG00000139364.11	TMEM132B	24.4629	1.78338	0.780771	2.28413	0.0223638	NA	transmembrane protein 132B [Source:HGNC Symbol;Acc:HGNC:29397]
ENSG00000187764.12	SEMA4D	4763.74	-1.27606	0.46813	-2.72587	0.00641331	0.0454356	semaphorin 4D [Source:HGNC Symbol;Acc:HGNC:10732]
ENSG00000139372.15	TDG	12.7102	-0.753023	0.629538	-1.19615	0.231637	NA	thymine DNA glycosylase [Source:HGNC Symbol;Acc:HGNC:11700]
ENSG00000139405.16	RITA1	9.23097	-1.17264	0.743952	-1.57622	0.114974	NA	RBPJ interacting and tubulin associated 1 [Source:HGNC Symbol;Acc:HGNC:25925]
ENSG00000139410.15	SDSL	21.9066	0.386787	0.50745	0.762217	0.44593	NA	serine dehydratase like [Source:HGNC Symbol;Acc:HGNC:30404]
ENSG00000139428.12	MMAB	115.879	0.849512	0.392315	2.16538	0.0303582	0.109355	metabolism of cobalamin associated B [Source:HGNC Symbol;Acc:HGNC:19331]
ENSG00000139433.11	GLTP	95.5097	-0.664369	0.434485	-1.52909	0.126241	0.281451	glycolipid transfer protein [Source:HGNC Symbol;Acc:HGNC:24867]
ENSG00000139436.22	GIT2	162.057	-0.13815	0.25382	-0.544286	0.586245	0.726788	GIT ArfGAP 2 [Source:HGNC Symbol;Acc:HGNC:4273]
ENSG00000102554.14	KLF5	226.474	-1.27679	0.459227	-2.78032	0.00543061	0.0449271	Kruppel like factor 5 [Source:HGNC Symbol;Acc:HGNC:6349]
ENSG00000072501.19	SMC1A	3463.08	-1.27686	0.449343	-2.84162	0.00448846	0.0441951	structural maintenance of chromosomes 1A [Source:HGNC Symbol;Acc:HGNC:11111]
ENSG00000139514.13	SLC7A1	465.034	0.29808	0.251487	1.18527	0.23591	0.416596	solute carrier family 7 member 1 [Source:HGNC Symbol;Acc:HGNC:11057]
ENSG00000139517.9	LNX2	26.8731	-0.433806	0.445454	-0.973851	0.330131	0.511469	ligand of numb-protein X 2 [Source:HGNC Symbol;Acc:HGNC:20421]
ENSG00000139531.13	SUOX	30.4583	-0.332912	0.435348	-0.764703	0.444448	0.617383	sulfite oxidase [Source:HGNC Symbol;Acc:HGNC:11460]
ENSG00000139546.11	TARBP2	20.482	0.320082	0.502863	0.636518	0.524439	NA	TARBP2 subunit of RISC loading complex [Source:HGNC Symbol;Acc:HGNC:11569]
ENSG00000139579.13	NABP2	609.409	-1.19033	0.469289	-2.53646	0.0111981	0.0590668	nucleic acid binding protein 2 [Source:HGNC Symbol;Acc:HGNC:28412]
ENSG00000139597.18	N4BP2L1	31.6658	0.0592046	0.47867	0.123686	0.901564	0.942849	NEDD4 binding protein 2 like 1 [Source:HGNC Symbol;Acc:HGNC:25037]
ENSG00000139613.12	SMARCC2	392.041	0.125277	0.232129	0.539687	0.589413	0.729597	SWI/SNF related, matrix associated, actin dependent regulator of chromatin subfamily c member 2 [Source:HGNC Symbol;Acc:HGNC:11105]
ENSG00000115216.14	NRBP1	1285.26	-1.27702	0.456423	-2.7979	0.00514368	0.0441951	nuclear receptor binding protein 1 [Source:HGNC Symbol;Acc:HGNC:7993]
ENSG00000139620.13	KANSL2	43.3751	-0.425249	0.422779	-1.00584	0.314491	0.495853	KAT8 regulatory NSL complex subunit 2 [Source:HGNC Symbol;Acc:HGNC:26024]
ENSG00000139624.14	CERS5	50.476	0.0296861	0.333623	0.0889808	0.929097	0.958854	ceramide synthase 5 [Source:HGNC Symbol;Acc:HGNC:23749]
ENSG00000139625.13	MAP3K12	10.2049	0.403827	0.618223	0.653206	0.513624	NA	mitogen-activated protein kinase kinase kinase 12 [Source:HGNC Symbol;Acc:HGNC:6851]
ENSG00000139626.16	ITGB7	253.845	0.59662	0.27325	2.18342	0.0290047	0.106062	integrin subunit beta 7 [Source:HGNC Symbol;Acc:HGNC:6162]
ENSG00000143771.12	CNIH4	225.081	-1.27878	0.433324	-2.9511	0.00316642	0.0441951	cornichon family AMPA receptor auxiliary protein 4 [Source:HGNC Symbol;Acc:HGNC:25013]
ENSG00000139631.20	CSAD	8.67578	0.862624	0.661283	1.30447	0.192073	NA	cysteine sulfinic acid decarboxylase [Source:HGNC Symbol;Acc:HGNC:18966]
ENSG00000139636.16	LMBR1L	24.7012	0.372273	0.494048	0.753517	0.451139	NA	limb development membrane protein 1 like [Source:HGNC Symbol;Acc:HGNC:18268]
ENSG00000139637.14	MYG1	60.5095	0.306514	0.364048	0.841959	0.399811	0.580093	MYG1 exonuclease [Source:HGNC Symbol;Acc:HGNC:17590]
ENSG00000139641.13	ESYT1	2527.64	-0.739716	0.332124	-2.22722	0.0259322	0.0983276	extended synaptotagmin 1 [Source:HGNC Symbol;Acc:HGNC:29534]
ENSG00000139644.13	TMBIM6	811.856	-0.248441	0.309811	-0.801911	0.422604	0.597989	transmembrane BAX inhibitor motif containing 6 [Source:HGNC Symbol;Acc:HGNC:11723]
ENSG00000139645.11	ANKRD52	101.59	0.318887	0.291809	1.09279	0.274484	0.454454	ankyrin repeat domain 52 [Source:HGNC Symbol;Acc:HGNC:26614]
ENSG00000139648.7	KRT71	2.4154	-0.200967	1.51904	-0.132299	0.894748	NA	keratin 71 [Source:HGNC Symbol;Acc:HGNC:28927]
ENSG00000139651.11	ZNF740	26.1857	-0.290588	0.414644	-0.700814	0.483419	NA	zinc finger protein 740 [Source:HGNC Symbol;Acc:HGNC:27465]
ENSG00000139668.9	WDFY2	40.2253	-0.0258958	0.349978	-0.0739928	0.941016	0.965517	WD repeat and FYVE domain containing 2 [Source:HGNC Symbol;Acc:HGNC:20482]
ENSG00000139675.13	HNRNPA1L2	1.58142	-0.192286	1.36882	-0.140476	0.888284	NA	heterogeneous nuclear ribonucleoprotein A1 like 2 [Source:HGNC Symbol;Acc:HGNC:27067]
ENSG00000139679.16	LPAR6	2.02493	-0.113753	1.46791	-0.0774927	0.938232	NA	lysophosphatidic acid receptor 6 [Source:HGNC Symbol;Acc:HGNC:15520]
ENSG00000139684.15	ESD	117.293	-0.739286	0.379688	-1.94709	0.0515244	0.156059	esterase D [Source:HGNC Symbol;Acc:HGNC:3465]
ENSG00000108946.16	PRKAR1A	3340.34	-1.27904	0.442585	-2.88992	0.00385338	0.0441951	protein kinase cAMP-dependent type I regulatory subunit alpha [Source:HGNC Symbol;Acc:HGNC:9388]
ENSG00000139697.14	SBNO1	126.403	-0.683453	0.365258	-1.87115	0.0613241	0.176074	strawberry notch homolog 1 [Source:HGNC Symbol;Acc:HGNC:22973]
ENSG00000139718.12	SETD1B	114.223	0.733414	0.345093	2.12526	0.0335648	0.116739	SET domain containing 1B, histone lysine methyltransferase [Source:HGNC Symbol;Acc:HGNC:29187]
ENSG00000139719.11	VPS33A	79.0215	0.0624862	0.299698	0.208497	0.834841	0.902763	VPS33A core subunit of CORVET and HOPS complexes [Source:HGNC Symbol;Acc:HGNC:18179]
ENSG00000139722.7	VPS37B	71.9548	0.794551	0.361991	2.19495	0.0281673	0.103903	VPS37B subunit of ESCRT-I [Source:HGNC Symbol;Acc:HGNC:25754]
ENSG00000139725.8	RHOF	58.0459	0.35038	0.347491	1.00831	0.313304	0.494491	ras homolog family member F, filopodia associated [Source:HGNC Symbol;Acc:HGNC:15703]
ENSG00000139726.11	DENR	74.7603	0.147335	0.310811	0.474033	0.635476	0.76223	density regulated re-initiation and release factor [Source:HGNC Symbol;Acc:HGNC:2769]
ENSG00000159346.13	ADIPOR1	563.106	-1.27943	0.448511	-2.85262	0.0043361	0.0441951	adiponectin receptor 1 [Source:HGNC Symbol;Acc:HGNC:24040]
ENSG00000139737.22	SLAIN1	57.8263	0.609773	0.434038	1.40489	0.160055	0.326366	SLAIN motif family member 1 [Source:HGNC Symbol;Acc:HGNC:26387]
ENSG00000139746.16	RBM26	86.4208	-0.220101	0.360864	-0.609927	0.54191	0.694503	RNA binding motif protein 26 [Source:HGNC Symbol;Acc:HGNC:20327]
ENSG00000139793.20	MBNL2	43.1095	0.608216	0.391216	1.55468	0.120023	0.272258	muscleblind like splicing regulator 2 [Source:HGNC Symbol;Acc:HGNC:16746]
ENSG00000139826.6	ABHD13	7.78911	-1.23611	0.683139	-1.80946	0.0703803	NA	abhydrolase domain containing 13 [Source:HGNC Symbol;Acc:HGNC:20293]
ENSG00000139832.5	RAB20	34.2776	0.890022	0.43159	2.06219	0.0391893	0.13007	RAB20, member RAS oncogene family [Source:HGNC Symbol;Acc:HGNC:18260]
ENSG00000139842.15	CUL4A	223.182	0.484084	0.273832	1.76782	0.0770918	0.20429	cullin 4A [Source:HGNC Symbol;Acc:HGNC:2554]
ENSG00000139880.21	CDH24	8.41536	0.893947	0.815854	1.09572	0.273201	NA	cadherin 24 [Source:HGNC Symbol;Acc:HGNC:14265]
ENSG00000139921.13	TMX1	173.637	0.214814	0.276057	0.778153	0.436479	0.611044	thioredoxin related transmembrane protein 1 [Source:HGNC Symbol;Acc:HGNC:15487]
ENSG00000139926.16	FRMD6	8.40665	-5.17e-05	0.702514	-7.35e-05	0.999941	NA	FERM domain containing 6 [Source:HGNC Symbol;Acc:HGNC:19839]
ENSG00000139946.10	PELI2	18.5909	0.0430523	0.474773	0.0906797	0.927747	NA	pellino E3 ubiquitin protein ligase family member 2 [Source:HGNC Symbol;Acc:HGNC:8828]
ENSG00000139970.18	RTN1	5.91919	-0.178845	0.737467	-0.242512	0.808383	NA	reticulon 1 [Source:HGNC Symbol;Acc:HGNC:10467]
ENSG00000139974.16	SLC38A6	8.41882	-0.804231	0.721999	-1.1139	0.265324	NA	solute carrier family 38 member 6 [Source:HGNC Symbol;Acc:HGNC:19863]
ENSG00000139977.14	NAA30	29.2222	0.664314	0.439226	1.51247	0.130416	0.287072	N-alpha-acetyltransferase 30, NatC catalytic subunit [Source:HGNC Symbol;Acc:HGNC:19844]
ENSG00000139990.18	DCAF5	71.4367	0.217557	0.316536	0.687305	0.491891	0.657082	DDB1 and CUL4 associated factor 5 [Source:HGNC Symbol;Acc:HGNC:20224]
ENSG00000140006.12	WDR89	20.0103	0.230307	0.609266	0.378007	0.705425	NA	WD repeat domain 89 [Source:HGNC Symbol;Acc:HGNC:20489]
ENSG00000140009.19	ESR2	8.15903	0.825944	0.757439	1.09044	0.275518	NA	estrogen receptor 2 [Source:HGNC Symbol;Acc:HGNC:3468]
ENSG00000140022.14	STON2	128.18	-0.238025	0.325099	-0.732162	0.46407	0.633603	stonin 2 [Source:HGNC Symbol;Acc:HGNC:30652]
ENSG00000140025.16	EFCAB11	5.76283	-1.44761	0.946672	-1.52916	0.126225	NA	EF-hand calcium binding domain 11 [Source:HGNC Symbol;Acc:HGNC:20357]
ENSG00000140030.6	GPR65	15.6726	-0.247451	0.529359	-0.467453	0.640176	NA	G protein-coupled receptor 65 [Source:HGNC Symbol;Acc:HGNC:4517]
ENSG00000140043.12	PTGR2	7.56018	-1.19177	0.780026	-1.52785	0.126549	NA	prostaglandin reductase 2 [Source:HGNC Symbol;Acc:HGNC:20149]
ENSG00000140044.13	JDP2	24.4869	0.159152	0.445681	0.357098	0.721018	NA	Jun dimerization protein 2 [Source:HGNC Symbol;Acc:HGNC:17546]
ENSG00000140057.9	AK7	3.21922	-1.93134	1.1032	-1.75067	0.0800036	NA	adenylate kinase 7 [Source:HGNC Symbol;Acc:HGNC:20091]
ENSG00000140105.18	WARS1	675.82	0.0856202	0.296533	0.288737	0.772782	0.86078	tryptophanyl-tRNA synthetase 1 [Source:HGNC Symbol;Acc:HGNC:12729]
ENSG00000140153.18	WDR20	27.0817	-0.14017	0.393951	-0.355807	0.721985	0.824067	WD repeat domain 20 [Source:HGNC Symbol;Acc:HGNC:19667]
ENSG00000120008.16	WDR11	1256.79	-1.27963	0.451153	-2.83636	0.00456315	0.0441951	WD repeat domain 11 [Source:HGNC Symbol;Acc:HGNC:13831]
ENSG00000140199.13	SLC12A6	173.339	-0.158874	0.296642	-0.535574	0.592253	0.731822	solute carrier family 12 member 6 [Source:HGNC Symbol;Acc:HGNC:10914]
ENSG00000140259.7	MFAP1	103.887	-0.575655	0.322903	-1.78275	0.0746273	0.200157	microfibril associated protein 1 [Source:HGNC Symbol;Acc:HGNC:7032]
ENSG00000140262.18	TCF12	125.797	-0.458475	0.325902	-1.40679	0.159491	0.325649	transcription factor 12 [Source:HGNC Symbol;Acc:HGNC:11623]
ENSG00000140263.15	SORD	78.633	0.705074	0.378008	1.86523	0.0621487	0.177639	sorbitol dehydrogenase [Source:HGNC Symbol;Acc:HGNC:11184]
ENSG00000140264.21	SERF2	812.893	0.63172	0.280898	2.24893	0.0245169	0.0948421	small EDRK-rich factor 2 [Source:HGNC Symbol;Acc:HGNC:10757]
ENSG00000140265.14	ZSCAN29	26.2327	-0.208904	0.437912	-0.477046	0.633329	NA	zinc finger and SCAN domain containing 29 [Source:HGNC Symbol;Acc:HGNC:26673]
ENSG00000140280.14	LYSMD2	32.408	1.25952	0.512549	2.45736	0.0139962	0.0666113	LysM domain containing 2 [Source:HGNC Symbol;Acc:HGNC:28571]
ENSG00000140284.11	SLC27A2	210.873	0.270295	0.248968	1.08566	0.277629	0.457584	solute carrier family 27 member 2 [Source:HGNC Symbol;Acc:HGNC:10996]
ENSG00000140287.11	HDC	1634.88	-0.687706	0.337713	-2.03636	0.041714	0.135783	histidine decarboxylase [Source:HGNC Symbol;Acc:HGNC:4855]
ENSG00000140299.13	BNIP2	62.804	-0.342825	0.387896	-0.883807	0.376801	0.558285	BCL2 interacting protein 2 [Source:HGNC Symbol;Acc:HGNC:1083]
ENSG00000140307.11	GTF2A2	34.1695	0.465699	0.441878	1.05391	0.291926	0.471936	general transcription factor IIA subunit 2 [Source:HGNC Symbol;Acc:HGNC:4647]
ENSG00000140319.11	SRP14	354.976	0.0986737	0.267122	0.369395	0.711833	0.817835	signal recognition particle 14 [Source:HGNC Symbol;Acc:HGNC:11299]
ENSG00000140320.12	BAHD1	153.194	0.662318	0.290971	2.27623	0.0228321	0.0904906	bromo adjacent homology domain containing 1 [Source:HGNC Symbol;Acc:HGNC:29153]
ENSG00000140326.13	CDAN1	75.0695	0.482895	0.341627	1.41351	0.157505	0.322969	codanin 1 [Source:HGNC Symbol;Acc:HGNC:1713]
ENSG00000140332.18	TLE3	209.263	0.691838	0.323769	2.13682	0.0326124	0.114377	TLE family member 3, transcriptional corepressor [Source:HGNC Symbol;Acc:HGNC:11839]
ENSG00000140350.15	ANP32A	183.539	-0.353389	0.269346	-1.31203	0.18951	0.362656	acidic nuclear phosphoprotein 32 family member A [Source:HGNC Symbol;Acc:HGNC:13233]
ENSG00000105186.16	ANKRD27	1130.2	-1.27986	0.452372	-2.82922	0.00466611	0.0441951	ankyrin repeat domain 27 [Source:HGNC Symbol;Acc:HGNC:25310]
ENSG00000140367.12	UBE2Q2	16.1681	0.887432	0.501051	1.77114	0.0765371	NA	ubiquitin conjugating enzyme E2 Q2 [Source:HGNC Symbol;Acc:HGNC:19248]
ENSG00000140368.13	PSTPIP1	29.1964	0.488419	0.434189	1.1249	0.260631	0.439003	proline-serine-threonine phosphatase interacting protein 1 [Source:HGNC Symbol;Acc:HGNC:9580]
ENSG00000140374.17	ETFA	265.451	0.341444	0.282103	1.21035	0.226144	0.406635	electron transfer flavoprotein subunit alpha [Source:HGNC Symbol;Acc:HGNC:3481]
ENSG00000140379.9	BCL2A1	5.18353	-1.16602	0.961793	-1.21234	0.225383	NA	BCL2 related protein A1 [Source:HGNC Symbol;Acc:HGNC:991]
ENSG00000140382.15	HMG20A	46.7481	-0.546983	0.396568	-1.37929	0.167805	0.336268	high mobility group 20A [Source:HGNC Symbol;Acc:HGNC:5001]
ENSG00000140386.13	SCAPER	13.8929	-0.0516974	0.519172	-0.0995767	0.92068	NA	S-phase cyclin A associated protein in the ER [Source:HGNC Symbol;Acc:HGNC:13081]
ENSG00000140391.15	TSPAN3	111.783	-0.170051	0.287405	-0.591678	0.554066	0.704082	tetraspanin 3 [Source:HGNC Symbol;Acc:HGNC:17752]
ENSG00000140395.9	WDR61	82.8759	-0.357265	0.33823	-1.05628	0.290841	0.471257	WD repeat domain 61 [Source:HGNC Symbol;Acc:HGNC:30300]
ENSG00000140396.13	NCOA2	82.7699	0.163084	0.315642	0.516673	0.605384	0.741171	nuclear receptor coactivator 2 [Source:HGNC Symbol;Acc:HGNC:7669]
ENSG00000140400.18	MAN2C1	145.072	0.831721	0.320175	2.59771	0.00938477	0.0539519	mannosidase alpha class 2C member 1 [Source:HGNC Symbol;Acc:HGNC:6827]
ENSG00000140403.13	DNAJA4	10.3708	-1.07044	0.634403	-1.68732	0.0915416	NA	DnaJ heat shock protein family (Hsp40) member A4 [Source:HGNC Symbol;Acc:HGNC:14885]
ENSG00000131467.12	PSME3	1363.11	-1.27997	0.474349	-2.69837	0.00696789	0.04705	proteasome activator subunit 3 [Source:HGNC Symbol;Acc:HGNC:9570]
ENSG00000102030.16	NAA10	726.774	-1.28016	0.455167	-2.8125	0.00491577	0.0441951	N-alpha-acetyltransferase 10, NatA catalytic subunit [Source:HGNC Symbol;Acc:HGNC:18704]
ENSG00000140443.15	IGF1R	74.918	-0.377953	0.323503	-1.16831	0.24268	0.421352	insulin like growth factor 1 receptor [Source:HGNC Symbol;Acc:HGNC:5465]
ENSG00000140450.9	ARRDC4	133.205	1.06828	0.458942	2.3277	0.0199278	0.0830127	arrestin domain containing 4 [Source:HGNC Symbol;Acc:HGNC:28087]
ENSG00000140451.13	PIF1	12.3629	0.694269	0.680802	1.01978	0.307833	NA	PIF1 5'-to-3' DNA helicase [Source:HGNC Symbol;Acc:HGNC:26220]
ENSG00000140455.17	USP3	40.3141	0.688861	0.350636	1.96461	0.0494598	0.151934	ubiquitin specific peptidase 3 [Source:HGNC Symbol;Acc:HGNC:12626]
ENSG00000140459.18	CYP11A1	3.55087	-0.263774	0.944541	-0.279261	0.780044	NA	cytochrome P450 family 11 subfamily A member 1 [Source:HGNC Symbol;Acc:HGNC:2590]
ENSG00000140463.14	BBS4	9.72312	-0.143862	0.635102	-0.226518	0.820798	NA	Bardet-Biedl syndrome 4 [Source:HGNC Symbol;Acc:HGNC:969]
ENSG00000140464.20	PML	322.997	0.637947	0.257408	2.47835	0.0131993	0.064516	PML nuclear body scaffold [Source:HGNC Symbol;Acc:HGNC:9113]
ENSG00000140465.15	CYP1A1	2.57054	3.051	1.37832	2.21356	0.026859	NA	cytochrome P450 family 1 subfamily A member 1 [Source:HGNC Symbol;Acc:HGNC:2595]
ENSG00000140471.17	LINS1	11.1983	-0.217747	0.580841	-0.374882	0.707748	NA	lines homolog 1 [Source:HGNC Symbol;Acc:HGNC:30922]
ENSG00000140474.14	ULK3	75.2314	0.159397	0.308301	0.517017	0.605144	0.740995	unc-51 like kinase 3 [Source:HGNC Symbol;Acc:HGNC:19703]
ENSG00000140479.18	PCSK6	34.4023	0.382407	0.438403	0.872272	0.38306	0.564614	proprotein convertase subtilisin/kexin type 6 [Source:HGNC Symbol;Acc:HGNC:8569]
ENSG00000140497.16	SCAMP2	301.397	0.317922	0.272283	1.16762	0.242961	0.421554	secretory carrier membrane protein 2 [Source:HGNC Symbol;Acc:HGNC:10564]
ENSG00000140511.12	HAPLN3	5.68457	0.169311	0.849883	0.199217	0.842093	NA	hyaluronan and proteoglycan link protein 3 [Source:HGNC Symbol;Acc:HGNC:21446]
ENSG00000140521.17	POLG	145.328	0.511242	0.271657	1.88194	0.059844	0.173252	DNA polymerase gamma, catalytic subunit [Source:HGNC Symbol;Acc:HGNC:9179]
ENSG00000185989.11	RASA3	1139.17	-1.28134	0.470034	-2.72606	0.00640946	0.0454356	RAS p21 protein activator 3 [Source:HGNC Symbol;Acc:HGNC:20331]
ENSG00000140526.18	ABHD2	254.478	-0.0387065	0.251274	-0.154041	0.877577	0.928681	abhydrolase domain containing 2, acylglycerol lipase [Source:HGNC Symbol;Acc:HGNC:18717]
ENSG00000140534.14	TICRR	70.2757	-0.0212147	0.298248	-0.0711311	0.943293	0.967112	TOPBP1 interacting checkpoint and replication regulator [Source:HGNC Symbol;Acc:HGNC:28704]
ENSG00000140545.15	MFGE8	324.05	0.639021	0.279129	2.28934	0.0220597	0.08862	milk fat globule EGF and factor V/VIII domain containing [Source:HGNC Symbol;Acc:HGNC:7036]
ENSG00000140548.10	ZNF710	43.2444	0.584232	0.359409	1.62553	0.104049	0.249347	zinc finger protein 710 [Source:HGNC Symbol;Acc:HGNC:25352]
ENSG00000140553.18	UNC45A	286.454	0.331054	0.237725	1.39259	0.163743	0.330546	unc-45 myosin chaperone A [Source:HGNC Symbol;Acc:HGNC:30594]
ENSG00000140563.16	MCTP2	88.3046	-0.548426	0.322339	-1.7014	0.0888683	0.22435	multiple C2 and transmembrane domain containing 2 [Source:HGNC Symbol;Acc:HGNC:25636]
ENSG00000140564.13	FURIN	190.264	0.646321	0.299758	2.15614	0.0310724	0.110909	furin, paired basic amino acid cleaving enzyme [Source:HGNC Symbol;Acc:HGNC:8568]
ENSG00000132780.17	NASP	2710.52	-1.28198	0.449591	-2.85142	0.00435239	0.0441951	nuclear autoantigenic sperm protein [Source:HGNC Symbol;Acc:HGNC:7644]
ENSG00000140577.17	CRTC3	70.924	0.758227	0.361756	2.09596	0.0360858	0.123161	CREB regulated transcription coactivator 3 [Source:HGNC Symbol;Acc:HGNC:26148]
ENSG00000140598.15	EFL1	47.6732	-0.803321	0.420345	-1.9111	0.0559917	0.165027	elongation factor like GTPase 1 [Source:HGNC Symbol;Acc:HGNC:25789]
ENSG00000140612.14	SEC11A	72.2213	-0.630476	0.305786	-2.06182	0.0392248	0.13007	SEC11 homolog A, signal peptidase complex subunit [Source:HGNC Symbol;Acc:HGNC:17718]
ENSG00000110321.19	EIF4G2	3416.52	-1.28245	0.46758	-2.74275	0.00609279	0.0451833	eukaryotic translation initiation factor 4 gamma 2 [Source:HGNC Symbol;Acc:HGNC:3297]
ENSG00000140650.13	PMM2	27.023	-0.272946	0.476261	-0.5731	0.566577	0.712677	phosphomannomutase 2 [Source:HGNC Symbol;Acc:HGNC:9115]
ENSG00000140678.17	ITGAX	189.391	0.566766	0.272656	2.07869	0.0376462	0.126294	integrin subunit alpha X [Source:HGNC Symbol;Acc:HGNC:6152]
ENSG00000140682.19	TGFB1I1	19.151	0.601528	0.548802	1.09607	0.273046	NA	transforming growth factor beta 1 induced transcript 1 [Source:HGNC Symbol;Acc:HGNC:11767]
ENSG00000140688.17	RUSF1	146.337	0.468056	0.271536	1.72374	0.0847552	0.21746	RUS family member 1 [Source:HGNC Symbol;Acc:HGNC:25848]
ENSG00000111674.9	ENO2	1539.05	-1.28298	0.46234	-2.77497	0.00552076	0.0449719	enolase 2 [Source:HGNC Symbol;Acc:HGNC:3353]
ENSG00000213639.10	PPP1CB	1088.39	-1.2832	0.387171	-3.31431	0.000918683	0.0441951	protein phosphatase 1 catalytic subunit beta [Source:HGNC Symbol;Acc:HGNC:9282]
ENSG00000140718.21	FTO	86.377	-0.0922363	0.374344	-0.246394	0.805377	0.882853	FTO alpha-ketoglutarate dependent dioxygenase [Source:HGNC Symbol;Acc:HGNC:24678]
ENSG00000140740.11	UQCRC2	277.818	-0.138007	0.283849	-0.486198	0.626827	0.757348	ubiquinol-cytochrome c reductase core protein 2 [Source:HGNC Symbol;Acc:HGNC:12586]
ENSG00000140743.8	CDR2	24.8737	0.390316	0.436782	0.893618	0.371526	NA	cerebellar degeneration related protein 2 [Source:HGNC Symbol;Acc:HGNC:1799]
ENSG00000140750.17	ARHGAP17	112.771	0.130004	0.293756	0.442557	0.658086	0.778596	Rho GTPase activating protein 17 [Source:HGNC Symbol;Acc:HGNC:18239]
ENSG00000140807.7	NKD1	1.0413	-3.27615	2.07271	-1.58061	0.113967	NA	NKD inhibitor of WNT signaling pathway 1 [Source:HGNC Symbol;Acc:HGNC:17045]
ENSG00000140829.12	DHX38	134.229	-0.0436052	0.274926	-0.158607	0.873978	0.926405	DEAH-box helicase 38 [Source:HGNC Symbol;Acc:HGNC:17211]
ENSG00000140830.9	TXNL4B	6.68712	-0.986133	0.848954	-1.16159	0.245404	NA	thioredoxin like 4B [Source:HGNC Symbol;Acc:HGNC:26041]
ENSG00000140835.10	CHST4	0.364111	-1.50566	3.03487	-0.496119	0.61981	NA	carbohydrate sulfotransferase 4 [Source:HGNC Symbol;Acc:HGNC:1972]
ENSG00000140836.17	ZFHX3	972.975	1.01591	0.678689	1.49687	0.134428	0.291886	zinc finger homeobox 3 [Source:HGNC Symbol;Acc:HGNC:777]
ENSG00000140848.17	CPNE2	31.5831	-0.102962	0.387983	-0.265378	0.790718	0.872646	copine 2 [Source:HGNC Symbol;Acc:HGNC:2315]
ENSG00000140853.17	NLRC5	39.6415	0.268411	0.372534	0.720499	0.471218	0.639379	NLR family CARD domain containing 5 [Source:HGNC Symbol;Acc:HGNC:29933]
ENSG00000140854.13	KATNB1	92.1191	0.321637	0.325973	0.986699	0.32379	0.504808	katanin regulatory subunit B1 [Source:HGNC Symbol;Acc:HGNC:6217]
ENSG00000140859.16	KIFC3	60.5883	0.868134	0.361329	2.40261	0.0162784	0.0726018	kinesin family member C3 [Source:HGNC Symbol;Acc:HGNC:6326]
ENSG00000140905.11	GCSH	272.893	-1.27863	0.492872	-2.59424	0.00948013	0.0540946	glycine cleavage system protein H [Source:HGNC Symbol;Acc:HGNC:4208]
ENSG00000140931.20	CMTM3	72.1093	0.935667	0.381789	2.45074	0.0142562	0.0671331	CKLF like MARVEL transmembrane domain containing 3 [Source:HGNC Symbol;Acc:HGNC:19174]
ENSG00000140941.14	MAP1LC3B	21.3348	0.0346925	0.478724	0.0724688	0.942229	NA	microtubule associated protein 1 light chain 3 beta [Source:HGNC Symbol;Acc:HGNC:13352]
ENSG00000140943.18	MBTPS1	78.0827	-0.0972449	0.321894	-0.302102	0.762574	0.853645	membrane bound transcription factor peptidase, site 1 [Source:HGNC Symbol;Acc:HGNC:15456]
ENSG00000140948.13	ZCCHC14	12.051	0.708963	0.581259	1.2197	0.222578	NA	zinc finger CCHC-type containing 14 [Source:HGNC Symbol;Acc:HGNC:24134]
ENSG00000140950.16	MEAK7	18.9521	0.0852257	0.47651	0.178854	0.858052	NA	MTOR associated protein, eak-7 homolog [Source:HGNC Symbol;Acc:HGNC:29325]
ENSG00000140968.11	IRF8	34.1791	0.802999	0.376339	2.13371	0.0328665	0.114935	interferon regulatory factor 8 [Source:HGNC Symbol;Acc:HGNC:5358]
ENSG00000140983.14	RHOT2	1090.67	-1.07226	0.459654	-2.33275	0.019661	0.0822141	ras homolog family member T2 [Source:HGNC Symbol;Acc:HGNC:21169]
ENSG00000140987.21	ZSCAN32	10.062	-0.0723012	0.714992	-0.101122	0.919454	NA	zinc finger and SCAN domain containing 32 [Source:HGNC Symbol;Acc:HGNC:20812]
ENSG00000140988.16	RPS2	376.037	-0.606268	0.665493	-0.911006	0.362292	0.543403	ribosomal protein S2 [Source:HGNC Symbol;Acc:HGNC:10404]
ENSG00000140990.15	NDUFB10	503.501	-0.935919	0.422472	-2.21534	0.0267369	0.10012	NADH:ubiquinone oxidoreductase subunit B10 [Source:HGNC Symbol;Acc:HGNC:7696]
ENSG00000117419.16	ERI3	946.153	-1.28341	0.472131	-2.71833	0.00656117	0.0455575	ERI1 exoribonuclease family member 3 [Source:HGNC Symbol;Acc:HGNC:17276]
ENSG00000120705.13	ETF1	1127.25	-1.28353	0.468444	-2.73999	0.00614419	0.0451833	eukaryotic translation termination factor 1 [Source:HGNC Symbol;Acc:HGNC:3477]
ENSG00000141002.20	TCF25	217.118	0.154281	0.283948	0.543342	0.586894	0.727358	transcription factor 25 [Source:HGNC Symbol;Acc:HGNC:29181]
ENSG00000141012.13	GALNS	95.2434	0.64307	0.302177	2.12812	0.0333271	0.116048	galactosamine (N-acetyl)-6-sulfatase [Source:HGNC Symbol;Acc:HGNC:4122]
ENSG00000141013.17	GAS8	6.60493	0.369939	0.858376	0.430976	0.666486	NA	growth arrest specific 8 [Source:HGNC Symbol;Acc:HGNC:4166]
ENSG00000141026.6	MED9	19.5409	0.719072	0.535868	1.34188	0.179635	NA	mediator complex subunit 9 [Source:HGNC Symbol;Acc:HGNC:25487]
ENSG00000141027.22	NCOR1	230.818	-0.00809019	0.234056	-0.0345652	0.972426	0.983974	nuclear receptor corepressor 1 [Source:HGNC Symbol;Acc:HGNC:7672]
ENSG00000141030.13	COPS3	118.318	-0.273278	0.320624	-0.852332	0.39403	0.575499	COP9 signalosome subunit 3 [Source:HGNC Symbol;Acc:HGNC:2239]
ENSG00000141034.10	GID4	23.1338	0.700316	0.424274	1.65062	0.0988163	NA	GID complex subunit 4 homolog [Source:HGNC Symbol;Acc:HGNC:28453]
ENSG00000141040.15	ZNF287	1.5191	0.405122	1.67079	0.242473	0.808414	NA	zinc finger protein 287 [Source:HGNC Symbol;Acc:HGNC:13502]
ENSG00000141068.15	KSR1	127.822	0.493379	0.272145	1.81293	0.0698434	0.191844	kinase suppressor of ras 1 [Source:HGNC Symbol;Acc:HGNC:6465]
ENSG00000141076.18	UTP4	32.3879	-0.615591	0.435794	-1.41257	0.157781	0.323277	UTP4 small subunit processome component [Source:HGNC Symbol;Acc:HGNC:1983]
ENSG00000141084.12	RANBP10	41.9079	0.634517	0.335368	1.892	0.0584906	0.170298	RAN binding protein 10 [Source:HGNC Symbol;Acc:HGNC:29285]
ENSG00000141096.6	DPEP3	5.81355	0.291545	0.751451	0.387976	0.698034	NA	dipeptidase 3 [Source:HGNC Symbol;Acc:HGNC:23029]
ENSG00000141098.13	GFOD2	14.8752	0.968027	0.572582	1.69064	0.0909062	NA	glucose-fructose oxidoreductase domain containing 2 [Source:HGNC Symbol;Acc:HGNC:28159]
ENSG00000141101.13	NOB1	128.136	0.264713	0.306865	0.862636	0.388338	0.570311	NIN1 (RPN12) binding protein 1 homolog [Source:HGNC Symbol;Acc:HGNC:29540]
ENSG00000141127.15	PRPSAP2	48.7703	-0.683626	0.410441	-1.66559	0.0957957	0.236528	phosphoribosyl pyrophosphate synthetase associated protein 2 [Source:HGNC Symbol;Acc:HGNC:9467]
ENSG00000141179.14	PCTP	64.5292	0.435424	0.368443	1.1818	0.237287	0.417469	phosphatidylcholine transfer protein [Source:HGNC Symbol;Acc:HGNC:8752]
ENSG00000141198.16	TOM1L1	16.7617	0.395709	0.602608	0.656661	0.511399	NA	target of myb1 like 1 membrane trafficking protein [Source:HGNC Symbol;Acc:HGNC:11983]
ENSG00000141219.16	C17orf80	17.7707	-0.359911	0.487625	-0.738088	0.460461	NA	chromosome 17 open reading frame 80 [Source:HGNC Symbol;Acc:HGNC:29601]
ENSG00000141232.5	TOB1	17.5253	0.313342	0.644518	0.486164	0.626851	NA	transducer of ERBB2, 1 [Source:HGNC Symbol;Acc:HGNC:11979]
ENSG00000144580.14	CNOT9	848.718	-1.28404	0.449112	-2.85906	0.00424902	0.0441951	CCR4-NOT transcription complex subunit 9 [Source:HGNC Symbol;Acc:HGNC:10445]
ENSG00000141258.13	SGSM2	47.3435	0.536013	0.336327	1.59373	0.110997	0.259366	small G protein signaling modulator 2 [Source:HGNC Symbol;Acc:HGNC:29026]
ENSG00000141279.17	NPEPPS	93.4902	-0.500253	0.427737	-1.16953	0.242189	0.421211	aminopeptidase puromycin sensitive [Source:HGNC Symbol;Acc:HGNC:7900]
ENSG00000141293.16	SKAP1	12.3682	0.425029	0.545956	0.778505	0.436271	NA	src kinase associated phosphoprotein 1 [Source:HGNC Symbol;Acc:HGNC:15605]
ENSG00000141295.14	SCRN2	71.389	0.262145	0.326655	0.802513	0.422257	0.597911	secernin 2 [Source:HGNC Symbol;Acc:HGNC:30381]
ENSG00000141298.19	SSH2	58.7988	-0.197711	0.34966	-0.565439	0.571775	0.717198	slingshot protein phosphatase 2 [Source:HGNC Symbol;Acc:HGNC:30580]
ENSG00000141349.9	G6PC3	672.696	-1.00115	0.439661	-2.27709	0.0227807	0.0904278	glucose-6-phosphatase catalytic subunit 3 [Source:HGNC Symbol;Acc:HGNC:24861]
ENSG00000142230.13	SAE1	1399.68	-1.28418	0.45445	-2.82578	0.00471651	0.0441951	SUMO1 activating enzyme subunit 1 [Source:HGNC Symbol;Acc:HGNC:30660]
ENSG00000141376.23	BCAS3	27.5559	-0.594652	0.557808	-1.06605	0.2864	0.466129	BCAS3 microtubule associated cell migration factor [Source:HGNC Symbol;Acc:HGNC:14347]
ENSG00000141378.15	PTRH2	39.7665	-0.449947	0.383902	-1.17204	0.241183	0.420803	peptidyl-tRNA hydrolase 2 [Source:HGNC Symbol;Acc:HGNC:24265]
ENSG00000141380.14	SS18	109.246	-0.12032	0.306701	-0.392304	0.694834	0.807376	SS18 subunit of BAF chromatin remodeling complex [Source:HGNC Symbol;Acc:HGNC:11340]
ENSG00000141384.13	TAF4B	16.1361	1.07446	0.730657	1.47054	0.141415	NA	TATA-box binding protein associated factor 4b [Source:HGNC Symbol;Acc:HGNC:11538]
ENSG00000141385.12	AFG3L2	2220.97	-1.26123	0.487097	-2.58929	0.00961754	0.0544733	AFG3 like matrix AAA peptidase subunit 2 [Source:HGNC Symbol;Acc:HGNC:315]
ENSG00000141401.12	IMPA2	64.4007	0.302209	0.441176	0.685008	0.493339	0.657871	inositol monophosphatase 2 [Source:HGNC Symbol;Acc:HGNC:6051]
ENSG00000141424.13	SLC39A6	59.8073	-0.0388839	0.344069	-0.113012	0.910021	0.948479	solute carrier family 39 member 6 [Source:HGNC Symbol;Acc:HGNC:18607]
ENSG00000141425.18	RPRD1A	37.8665	-0.0637197	0.39268	-0.162269	0.871094	0.924114	regulation of nuclear pre-mRNA domain containing 1A [Source:HGNC Symbol;Acc:HGNC:25560]
ENSG00000141428.17	C18orf21	16.888	0.506838	0.536102	0.945414	0.344447	NA	chromosome 18 open reading frame 21 [Source:HGNC Symbol;Acc:HGNC:28802]
ENSG00000141429.14	GALNT1	91.4413	-0.648163	0.30759	-2.10723	0.0350973	0.120161	polypeptide N-acetylgalactosaminyltransferase 1 [Source:HGNC Symbol;Acc:HGNC:4123]
ENSG00000141446.11	ESCO1	9.88207	-1.95054	0.916386	-2.12852	0.0332943	NA	establishment of sister chromatid cohesion N-acetyltransferase 1 [Source:HGNC Symbol;Acc:HGNC:24645]
ENSG00000141447.19	OSBPL1A	46.0508	-0.378245	0.383172	-0.987141	0.323573	0.504572	oxysterol binding protein like 1A [Source:HGNC Symbol;Acc:HGNC:16398]
ENSG00000141448.11	GATA6	3.22481	1.71489	1.2056	1.42243	0.1549	NA	GATA binding protein 6 [Source:HGNC Symbol;Acc:HGNC:4174]
ENSG00000141452.10	RMC1	35.8543	0.10967	0.402423	0.272525	0.785218	0.868202	regulator of MON1-CCZ1 [Source:HGNC Symbol;Acc:HGNC:24326]
ENSG00000141456.16	PELP1	186.459	0.319969	0.266333	1.20139	0.229601	0.410063	proline, glutamate and leucine rich protein 1 [Source:HGNC Symbol;Acc:HGNC:30134]
ENSG00000141458.13	NPC1	127.167	0.0403841	0.278732	0.144885	0.884802	0.932232	NPC intracellular cholesterol transporter 1 [Source:HGNC Symbol;Acc:HGNC:7897]
ENSG00000164045.12	CDC25A	873.035	-1.28443	0.484021	-2.65366	0.00796242	0.0494351	cell division cycle 25A [Source:HGNC Symbol;Acc:HGNC:1725]
ENSG00000141499.17	WRAP53	31.6805	0.477132	0.422029	1.13057	0.258237	0.436504	WD repeat containing antisense to TP53 [Source:HGNC Symbol;Acc:HGNC:25522]
ENSG00000141503.17	MINK1	99.2883	0.288827	0.28549	1.01169	0.311687	0.492343	misshapen like kinase 1 [Source:HGNC Symbol;Acc:HGNC:17565]
ENSG00000141504.12	SAT2	20.8016	0.818109	0.45154	1.81182	0.070014	NA	spermidine/spermine N1-acetyltransferase family member 2 [Source:HGNC Symbol;Acc:HGNC:23160]
ENSG00000141505.12	ASGR1	3.75528	1.36355	1.06317	1.28254	0.199655	NA	asialoglycoprotein receptor 1 [Source:HGNC Symbol;Acc:HGNC:742]
ENSG00000141506.15	PIK3R5	44.0541	0.572386	0.434105	1.31854	0.187322	0.359756	phosphoinositide-3-kinase regulatory subunit 5 [Source:HGNC Symbol;Acc:HGNC:30035]
ENSG00000141510.18	TP53	318.641	0.215946	0.234212	0.922009	0.356524	0.538119	tumor protein p53 [Source:HGNC Symbol;Acc:HGNC:11998]
ENSG00000141522.12	ARHGDIA	1393.29	-0.733457	0.375769	-1.95188	0.0509521	0.155028	Rho GDP dissociation inhibitor alpha [Source:HGNC Symbol;Acc:HGNC:678]
ENSG00000141524.17	TMC6	194.126	0.845444	0.336856	2.50981	0.0120796	0.0613086	transmembrane channel like 6 [Source:HGNC Symbol;Acc:HGNC:18021]
ENSG00000141526.18	SLC16A3	4215.91	-0.872245	0.453888	-1.92172	0.0546411	0.162609	solute carrier family 16 member 3 [Source:HGNC Symbol;Acc:HGNC:10924]
ENSG00000141540.11	TTYH2	20.4112	1.23769	0.627995	1.97086	0.04874	NA	tweety family member 2 [Source:HGNC Symbol;Acc:HGNC:13877]
ENSG00000077235.18	GTF3C1	3232.6	-1.28487	0.463092	-2.77453	0.00552808	0.0449719	general transcription factor IIIC subunit 1 [Source:HGNC Symbol;Acc:HGNC:4664]
ENSG00000141551.15	CSNK1D	185.936	0.412693	0.264369	1.56105	0.118513	0.270579	casein kinase 1 delta [Source:HGNC Symbol;Acc:HGNC:2452]
ENSG00000141552.18	ANAPC11	1157.44	-1.14217	0.459158	-2.48753	0.0128632	0.0634646	anaphase promoting complex subunit 11 [Source:HGNC Symbol;Acc:HGNC:14452]
ENSG00000156599.11	ZDHHC5	1206.03	-1.28518	0.46297	-2.77594	0.00550423	0.0449719	zinc finger DHHC-type palmitoyltransferase 5 [Source:HGNC Symbol;Acc:HGNC:18472]
ENSG00000141560.15	FN3KRP	80.9808	-0.116543	0.306885	-0.379761	0.704123	0.812629	fructosamine 3 kinase related protein [Source:HGNC Symbol;Acc:HGNC:25700]
ENSG00000141562.19	NARF	91.0539	-0.0445965	0.276863	-0.161078	0.872032	0.924981	nuclear prelamin A recognition factor [Source:HGNC Symbol;Acc:HGNC:29916]
ENSG00000141564.15	RPTOR	108.037	0.265656	0.322225	0.824443	0.409688	0.587656	regulatory associated protein of MTOR complex 1 [Source:HGNC Symbol;Acc:HGNC:30287]
ENSG00000129255.16	MPDU1	1301.92	-1.28676	0.46336	-2.77701	0.00548608	0.0449719	mannose-P-dolichol utilization defect 1 [Source:HGNC Symbol;Acc:HGNC:7207]
ENSG00000141569.12	TRIM65	131.697	0.751857	0.381883	1.96881	0.0489746	0.150717	tripartite motif containing 65 [Source:HGNC Symbol;Acc:HGNC:27316]
ENSG00000141570.11	CBX8	15.798	0.864567	0.503455	1.71727	0.0859303	NA	chromobox 8 [Source:HGNC Symbol;Acc:HGNC:15962]
ENSG00000141574.8	SECTM1	13.3665	0.865743	0.53005	1.63332	0.102401	NA	secreted and transmembrane 1 [Source:HGNC Symbol;Acc:HGNC:10707]
ENSG00000141577.14	CEP131	59.5634	0.442572	0.32697	1.35356	0.175878	0.345405	centrosomal protein 131 [Source:HGNC Symbol;Acc:HGNC:29511]
ENSG00000187446.12	CHP1	487.313	-1.2874	0.452314	-2.84625	0.00442372	0.0441951	calcineurin like EF-hand protein 1 [Source:HGNC Symbol;Acc:HGNC:17433]
ENSG00000141582.15	CBX4	203.312	0.856081	0.362271	2.36309	0.0181231	0.0776894	chromobox 4 [Source:HGNC Symbol;Acc:HGNC:1554]
ENSG00000141627.14	DYM	42.0944	-0.481815	0.439954	-1.09515	0.273451	0.453132	dymeclin [Source:HGNC Symbol;Acc:HGNC:21317]
ENSG00000141642.9	ELAC1	4.01005	-0.204648	0.94409	-0.216767	0.82839	NA	elaC ribonuclease Z 1 [Source:HGNC Symbol;Acc:HGNC:14197]
ENSG00000141644.18	MBD1	121.806	0.121946	0.259835	0.469322	0.638839	0.76491	methyl-CpG binding domain protein 1 [Source:HGNC Symbol;Acc:HGNC:6916]
ENSG00000141646.15	SMAD4	106.901	-0.220938	0.294336	-0.750631	0.452875	0.62522	SMAD family member 4 [Source:HGNC Symbol;Acc:HGNC:6770]
ENSG00000141655.17	TNFRSF11A	15.399	0.924593	0.506402	1.82581	0.067879	NA	TNF receptor superfamily member 11a [Source:HGNC Symbol;Acc:HGNC:11908]
ENSG00000141664.10	ZCCHC2	46.4808	0.788143	0.484126	1.62797	0.103531	0.248546	zinc finger CCHC-type containing 2 [Source:HGNC Symbol;Acc:HGNC:22916]
ENSG00000141682.12	PMAIP1	20.5883	1.31344	0.476629	2.75569	0.00585681	NA	phorbol-12-myristate-13-acetate-induced protein 1 [Source:HGNC Symbol;Acc:HGNC:9108]
ENSG00000010278.15	CD9	1862.92	-1.28751	0.44769	-2.87589	0.00402884	0.0441951	CD9 molecule [Source:HGNC Symbol;Acc:HGNC:1709]
ENSG00000141698.17	NT5C3B	30.6407	-0.0652729	0.420053	-0.155392	0.876512	0.928321	5'-nucleotidase, cytosolic IIIB [Source:HGNC Symbol;Acc:HGNC:28300]
ENSG00000141699.11	RETREG3	88.9234	0.235326	0.295773	0.795628	0.426248	0.601121	reticulophagy regulator family member 3 [Source:HGNC Symbol;Acc:HGNC:27258]
ENSG00000141741.12	MIEN1	41.2873	0.372721	0.366675	1.01649	0.309396	0.490037	migration and invasion enhancer 1 [Source:HGNC Symbol;Acc:HGNC:28230]
ENSG00000141753.7	IGFBP4	411.458	0.407811	0.465651	0.875787	0.381146	0.5632	insulin like growth factor binding protein 4 [Source:HGNC Symbol;Acc:HGNC:5473]
ENSG00000141756.19	FKBP10	10.2116	1.26536	0.777108	1.6283	0.103462	NA	FKBP prolyl isomerase 10 [Source:HGNC Symbol;Acc:HGNC:18169]
ENSG00000141759.15	TXNL4A	556.908	-0.967233	0.405067	-2.38783	0.0169481	0.0741865	thioredoxin like 4A [Source:HGNC Symbol;Acc:HGNC:30551]
ENSG00000141854.10	MISP3	11.0208	1.96664	0.749931	2.62243	0.00873065	NA	MISP family member 3 [Source:HGNC Symbol;Acc:HGNC:26963]
ENSG00000141858.12	SAMD1	1247.23	-0.647951	0.51182	-1.26598	0.205522	0.382838	sterile alpha motif domain containing 1 [Source:HGNC Symbol;Acc:HGNC:17958]
ENSG00000141867.19	BRD4	455.705	0.638396	0.278186	2.29485	0.0217418	0.0877222	bromodomain containing 4 [Source:HGNC Symbol;Acc:HGNC:13575]
ENSG00000141873.11	SLC39A3	605.099	0.818631	0.3324	2.46279	0.0137862	0.0662185	solute carrier family 39 member 3 [Source:HGNC Symbol;Acc:HGNC:17128]
ENSG00000141905.19	NFIC	2184.48	-1.19883	0.480641	-2.49424	0.0126228	0.0630822	nuclear factor I C [Source:HGNC Symbol;Acc:HGNC:7786]
ENSG00000058063.16	ATP11B	1881.97	-1.28764	0.480302	-2.68089	0.00734266	0.0480059	ATPase phospholipid transporting 11B (putative) [Source:HGNC Symbol;Acc:HGNC:13553]
ENSG00000141956.14	PRDM15	26.9495	-0.0189292	0.414608	-0.0456555	0.963585	0.977866	PR/SET domain 15 [Source:HGNC Symbol;Acc:HGNC:13999]
ENSG00000141959.17	PFKL	1493.35	0.0504436	0.350391	0.143964	0.885529	0.932846	phosphofructokinase, liver type [Source:HGNC Symbol;Acc:HGNC:8876]
ENSG00000141965.5	FEM1A	56.5713	0.547706	0.377442	1.4511	0.146753	0.308849	fem-1 homolog A [Source:HGNC Symbol;Acc:HGNC:16934]
ENSG00000141968.8	VAV1	151.974	0.325108	0.293235	1.10869	0.267562	0.447005	vav guanine nucleotide exchange factor 1 [Source:HGNC Symbol;Acc:HGNC:12657]
ENSG00000141971.13	MVB12A	29.3005	0.332093	0.413512	0.803102	0.421916	0.597538	multivesicular body subunit 12A [Source:HGNC Symbol;Acc:HGNC:25153]
ENSG00000141979.4		175.974	-0.97068	0.424154	-2.28851	0.022108	0.0886285	novel protein
ENSG00000141985.9	SH3GL1	73.5023	-0.161466	0.332816	-0.485151	0.627569	0.757468	SH3 domain containing GRB2 like 1, endophilin A2 [Source:HGNC Symbol;Acc:HGNC:10830]
ENSG00000141994.16	DUS3L	72.8287	0.230005	0.362992	0.633635	0.526319	0.683913	dihydrouridine synthase 3 like [Source:HGNC Symbol;Acc:HGNC:26920]
ENSG00000142002.18	DPP9	96.3751	0.219219	0.316438	0.69277	0.488454	0.654067	dipeptidyl peptidase 9 [Source:HGNC Symbol;Acc:HGNC:18648]
ENSG00000142039.4	CCDC97	73.6994	0.651955	0.359276	1.81463	0.0695801	0.191258	coiled-coil domain containing 97 [Source:HGNC Symbol;Acc:HGNC:28289]
ENSG00000142046.15	TMEM91	21.3398	-0.127792	0.500594	-0.255281	0.798506	NA	transmembrane protein 91 [Source:HGNC Symbol;Acc:HGNC:32393]
ENSG00000142065.14	ZFP14	9.29714	-1.23187	0.728935	-1.68996	0.0910348	NA	ZFP14 zinc finger protein [Source:HGNC Symbol;Acc:HGNC:29312]
ENSG00000142082.15	SIRT3	34.1574	0.231016	0.406015	0.568984	0.569367	0.714995	sirtuin 3 [Source:HGNC Symbol;Acc:HGNC:14931]
ENSG00000142089.17	IFITM3	148.951	0.166209	0.266437	0.623821	0.532745	0.688463	interferon induced transmembrane protein 3 [Source:HGNC Symbol;Acc:HGNC:5414]
ENSG00000142102.16	PGGHG	36.3871	0.560489	0.456184	1.22865	0.219204	0.39902	protein-glucosylgalactosylhydroxylysine glucosidase [Source:HGNC Symbol;Acc:HGNC:26210]
ENSG00000142156.16	COL6A1	35.8096	0.421306	0.522687	0.806038	0.420221	0.596143	collagen type VI alpha 1 chain [Source:HGNC Symbol;Acc:HGNC:2211]
ENSG00000142166.13	IFNAR1	22.1628	-0.0924784	0.530252	-0.174405	0.861548	NA	interferon alpha and beta receptor subunit 1 [Source:HGNC Symbol;Acc:HGNC:5432]
ENSG00000142168.15	SOD1	314.588	-0.237086	0.284427	-0.833556	0.404531	0.583478	superoxide dismutase 1 [Source:HGNC Symbol;Acc:HGNC:11179]
ENSG00000142173.16	COL6A2	28.4403	0.24093	0.457324	0.526825	0.598315	0.735611	collagen type VI alpha 2 chain [Source:HGNC Symbol;Acc:HGNC:2212]
ENSG00000142178.9	SIK1	0	NA	NA	NA	NA	NA	salt inducible kinase 1 [Source:HGNC Symbol;Acc:HGNC:11142]
ENSG00000142185.18	TRPM2	125.383	0.324605	0.355921	0.912013	0.361762	0.542714	transient receptor potential cation channel subfamily M member 2 [Source:HGNC Symbol;Acc:HGNC:12339]
ENSG00000142186.18	SCYL1	119.833	0.439873	0.293615	1.49813	0.134099	0.291664	SCY1 like pseudokinase 1 [Source:HGNC Symbol;Acc:HGNC:14372]
ENSG00000142188.17	TMEM50B	1.49413	-0.886566	1.68145	-0.527262	0.598012	NA	transmembrane protein 50B [Source:HGNC Symbol;Acc:HGNC:1280]
ENSG00000142192.21	APP	1170.6	0.1574	0.212294	0.741425	0.458436	0.629273	amyloid beta precursor protein [Source:HGNC Symbol;Acc:HGNC:620]
ENSG00000142197.13	DOP1B	53.3387	0.526998	0.393012	1.34092	0.179947	0.350523	DOP1 leucine zipper like protein B [Source:HGNC Symbol;Acc:HGNC:1291]
ENSG00000142207.7	URB1	197.363	0.269829	0.258744	1.04284	0.297023	0.477469	URB1 ribosome biogenesis homolog [Source:HGNC Symbol;Acc:HGNC:17344]
ENSG00000142208.18	AKT1	3102.85	-1.27321	0.490882	-2.59372	0.00949428	0.0541116	AKT serine/threonine kinase 1 [Source:HGNC Symbol;Acc:HGNC:391]
ENSG00000142227.11	EMP3	728.493	-0.44915	0.302445	-1.48507	0.137526	0.296272	epithelial membrane protein 3 [Source:HGNC Symbol;Acc:HGNC:3335]
ENSG00000217555.13	CKLF	457.724	-1.28848	0.43342	-2.97282	0.00295074	0.0441951	chemokine like factor [Source:HGNC Symbol;Acc:HGNC:13253]
ENSG00000142235.13	LMTK3	21.8918	1.84875	0.630621	2.93163	0.00337193	NA	lemur tyrosine kinase 3 [Source:HGNC Symbol;Acc:HGNC:19295]
ENSG00000142252.11	GEMIN7	17.9651	0.694407	0.514713	1.34912	0.1773	NA	gem nuclear organelle associated protein 7 [Source:HGNC Symbol;Acc:HGNC:20045]
ENSG00000142303.14	ADAMTS10	6.80949	1.53515	0.782892	1.96087	0.0498945	NA	ADAM metallopeptidase with thrombospondin type 1 motif 10 [Source:HGNC Symbol;Acc:HGNC:13201]
ENSG00000142327.13	RNPEPL1	82.8266	0.931752	0.406754	2.2907	0.0219806	0.0883887	arginyl aminopeptidase like 1 [Source:HGNC Symbol;Acc:HGNC:10079]
ENSG00000142330.20	CAPN10	22.4482	1.81111	0.537563	3.36912	0.000754098	NA	calpain 10 [Source:HGNC Symbol;Acc:HGNC:1477]
ENSG00000142347.19	MYO1F	2027.82	-0.949045	0.429375	-2.21029	0.027085	0.101176	myosin IF [Source:HGNC Symbol;Acc:HGNC:7600]
ENSG00000142396.10	ERVK3-1	17.3866	-0.700046	0.568614	-1.23114	0.218269	NA	endogenous retrovirus group K3 member 1 [Source:HGNC Symbol;Acc:HGNC:30466]
ENSG00000142405.22	NLRP12	11.0447	0.504952	0.639128	0.790064	0.42949	NA	NLR family pyrin domain containing 12 [Source:HGNC Symbol;Acc:HGNC:22938]
ENSG00000159199.14	ATP5MC1	403.649	-1.2887	0.424383	-3.03665	0.00239223	0.0441951	ATP synthase membrane subunit c locus 1 [Source:HGNC Symbol;Acc:HGNC:841]
ENSG00000102471.15	NDFIP2	932.808	-1.29007	0.465821	-2.76946	0.00561491	0.0450426	Nedd4 family interacting protein 2 [Source:HGNC Symbol;Acc:HGNC:18537]
ENSG00000164754.16	RAD21	3429.13	-1.29043	0.454075	-2.84188	0.0044848	0.0441951	RAD21 cohesin complex component [Source:HGNC Symbol;Acc:HGNC:9811]
ENSG00000142459.9	EVI5L	18.703	-0.0821821	0.511711	-0.160603	0.872406	NA	ecotropic viral integration site 5 like [Source:HGNC Symbol;Acc:HGNC:30464]
ENSG00000142507.10	PSMB6	214.086	0.131317	0.288985	0.454407	0.649536	0.773253	proteasome 20S subunit beta 6 [Source:HGNC Symbol;Acc:HGNC:9543]
ENSG00000142512.15	SIGLEC10	33.3686	0.146231	0.408917	0.357605	0.720639	0.823248	sialic acid binding Ig like lectin 10 [Source:HGNC Symbol;Acc:HGNC:15620]
ENSG00000142528.16	ZNF473	12.6547	-0.524233	0.602336	-0.870333	0.384118	NA	zinc finger protein 473 [Source:HGNC Symbol;Acc:HGNC:23239]
ENSG00000142534.7	RPS11	514.076	0.00815436	0.251088	0.032476	0.974092	0.985044	ribosomal protein S11 [Source:HGNC Symbol;Acc:HGNC:10384]
ENSG00000142539.9		60.2197	0.813491	0.381133	2.1344	0.0328099	0.114842	novel protein
ENSG00000142541.18	RPL13A	158.719	0.466841	0.308197	1.51475	0.129836	0.286206	ribosomal protein L13a [Source:HGNC Symbol;Acc:HGNC:10304]
ENSG00000142544.7	CTU1	84.2427	1.20476	0.481962	2.49971	0.0124296	0.0624246	cytosolic thiouridylase subunit 1 [Source:HGNC Symbol;Acc:HGNC:29590]
ENSG00000142546.14	NOSIP	142.599	0.666596	0.337548	1.97482	0.0482885	0.149254	nitric oxide synthase interacting protein [Source:HGNC Symbol;Acc:HGNC:17946]
ENSG00000142549.10	IGLON5	1.40822	1.66078	1.91411	0.867652	0.385585	NA	IgLON family member 5 [Source:HGNC Symbol;Acc:HGNC:34550]
ENSG00000142552.8	RCN3	27.4081	0.694893	0.450381	1.5429	0.122855	0.276461	reticulocalbin 3 [Source:HGNC Symbol;Acc:HGNC:21145]
ENSG00000142556.19	ZNF614	13.456	0.669042	0.58102	1.1515	0.249528	NA	zinc finger protein 614 [Source:HGNC Symbol;Acc:HGNC:24722]
ENSG00000142583.18	SLC2A5	140.627	0.276031	0.336294	0.8208	0.41176	0.58903	solute carrier family 2 member 5 [Source:HGNC Symbol;Acc:HGNC:11010]
ENSG00000142599.19	RERE	155.863	0.570667	0.3171	1.79965	0.0719166	0.195439	arginine-glutamic acid dipeptide repeats [Source:HGNC Symbol;Acc:HGNC:9965]
ENSG00000142611.17	PRDM16	1.68094	0.255536	1.3718	0.186278	0.852227	NA	PR/SET domain 16 [Source:HGNC Symbol;Acc:HGNC:14000]
ENSG00000142627.13	EPHA2	4.96134	2.27511	0.983515	2.31324	0.0207092	NA	EPH receptor A2 [Source:HGNC Symbol;Acc:HGNC:3386]
ENSG00000142632.17	ARHGEF19	7.25025	0.181215	0.666315	0.271966	0.785648	NA	Rho guanine nucleotide exchange factor 19 [Source:HGNC Symbol;Acc:HGNC:26604]
ENSG00000142634.13	EFHD2	533.262	-0.0216841	0.445654	-0.0486569	0.961193	0.976472	EF-hand domain family member D2 [Source:HGNC Symbol;Acc:HGNC:28670]
ENSG00000142655.13	PEX14	54.9547	0.421916	0.364759	1.1567	0.247396	0.425934	peroxisomal biogenesis factor 14 [Source:HGNC Symbol;Acc:HGNC:8856]
ENSG00000142657.21	PGD	1065.75	0.277107	0.229755	1.2061	0.227781	0.408586	phosphogluconate dehydrogenase [Source:HGNC Symbol;Acc:HGNC:8891]
ENSG00000142669.15	SH3BGRL3	884.651	0.191858	0.256872	0.746899	0.455125	0.626746	SH3 domain binding glutamate rich protein like 3 [Source:HGNC Symbol;Acc:HGNC:15568]
ENSG00000142676.14	RPL11	455.608	-0.578597	0.299501	-1.93187	0.0533755	0.16021	ribosomal protein L11 [Source:HGNC Symbol;Acc:HGNC:10301]
ENSG00000116062.18	MSH6	5119.41	-1.29172	0.470734	-2.74405	0.00606866	0.0451833	mutS homolog 6 [Source:HGNC Symbol;Acc:HGNC:7329]
ENSG00000142686.8	C1orf216	26.3047	0.5225	0.429008	1.21793	0.223252	NA	chromosome 1 open reading frame 216 [Source:HGNC Symbol;Acc:HGNC:26800]
ENSG00000142687.18	KIAA0319L	69.7262	0.000392592	0.323792	0.00121248	0.999033	0.999389	KIAA0319 like [Source:HGNC Symbol;Acc:HGNC:30071]
ENSG00000182872.16	RBM10	2356.06	-1.29175	0.468143	-2.7593	0.00579247	0.0451833	RNA binding motif protein 10 [Source:HGNC Symbol;Acc:HGNC:9896]
ENSG00000143401.15	ANP32E	1093.37	-1.29219	0.454448	-2.84343	0.00446307	0.0441951	acidic nuclear phosphoprotein 32 family member E [Source:HGNC Symbol;Acc:HGNC:16673]
ENSG00000142733.17	MAP3K6	6.38625	0.236549	0.78932	0.299687	0.764416	NA	mitogen-activated protein kinase kinase kinase 6 [Source:HGNC Symbol;Acc:HGNC:6858]
ENSG00000142751.15	GPN2	58.4328	0.476766	0.375078	1.27111	0.203688	0.380798	GPN-loop GTPase 2 [Source:HGNC Symbol;Acc:HGNC:25513]
ENSG00000142765.18	SYTL1	125.727	0.539058	0.430541	1.25205	0.210552	0.388903	synaptotagmin like 1 [Source:HGNC Symbol;Acc:HGNC:15584]
ENSG00000142784.16	WDTC1	61.2254	0.318291	0.33188	0.959054	0.337531	0.518653	WD and tetratricopeptide repeats 1 [Source:HGNC Symbol;Acc:HGNC:29175]
ENSG00000142798.20	HSPG2	3995.78	0.641746	0.259809	2.47007	0.0135086	0.0654023	heparan sulfate proteoglycan 2 [Source:HGNC Symbol;Acc:HGNC:5273]
ENSG00000172663.9	TMEM134	127.477	-1.29247	0.482526	-2.67855	0.00739408	0.0481001	transmembrane protein 134 [Source:HGNC Symbol;Acc:HGNC:26142]
ENSG00000142864.15	SERBP1	275.198	0.473387	0.337916	1.4009	0.161244	0.327831	SERPINE1 mRNA binding protein 1 [Source:HGNC Symbol;Acc:HGNC:17860]
ENSG00000142867.14	BCL10	37.0915	0.424026	0.361112	1.17422	0.240305	0.42047	BCL10 immune signaling adaptor [Source:HGNC Symbol;Acc:HGNC:989]
ENSG00000124207.17	CSE1L	1374.3	-1.2925	0.424427	-3.04527	0.00232469	0.0441951	chromosome segregation 1 like [Source:HGNC Symbol;Acc:HGNC:2431]
ENSG00000142892.15	PIGK	75.1317	-0.479956	0.387801	-1.23763	0.215852	0.39517	phosphatidylinositol glycan anchor biosynthesis class K [Source:HGNC Symbol;Acc:HGNC:8965]
ENSG00000142920.17	AZIN2	0.777438	2.3141	2.13837	1.08218	0.279173	NA	antizyme inhibitor 2 [Source:HGNC Symbol;Acc:HGNC:29957]
ENSG00000142937.12	RPS8	497.589	0.288054	0.250643	1.14926	0.250448	0.428586	ribosomal protein S8 [Source:HGNC Symbol;Acc:HGNC:10441]
ENSG00000101057.16	MYBL2	896.257	-1.29254	0.471524	-2.74119	0.00612177	0.0451833	MYB proto-oncogene like 2 [Source:HGNC Symbol;Acc:HGNC:7548]
ENSG00000142949.17	PTPRF	49.4679	0.272054	0.441485	0.616224	0.537746	0.691362	protein tyrosine phosphatase receptor type F [Source:HGNC Symbol;Acc:HGNC:9670]
ENSG00000142961.16	MOB3C	35.4588	0.136327	0.389004	0.350453	0.725999	0.827389	MOB kinase activator 3C [Source:HGNC Symbol;Acc:HGNC:29800]
ENSG00000143013.13	LMO4	22.1084	-0.250805	0.495195	-0.506477	0.612522	NA	LIM domain only 4 [Source:HGNC Symbol;Acc:HGNC:6644]
ENSG00000143033.18	MTF2	40.0203	-0.271168	0.399368	-0.678993	0.497142	0.660968	metal response element binding transcription factor 2 [Source:HGNC Symbol;Acc:HGNC:29535]
ENSG00000143061.18	IGSF3	15.6536	0.030223	0.482958	0.0625789	0.950102	NA	immunoglobulin superfamily member 3 [Source:HGNC Symbol;Acc:HGNC:5950]
ENSG00000143067.5	ZNF697	16.4823	0.597932	0.547524	1.09206	0.274805	NA	zinc finger protein 697 [Source:HGNC Symbol;Acc:HGNC:32034]
ENSG00000143079.15	CTTNBP2NL	12.8274	-0.226165	0.534389	-0.423221	0.672134	NA	CTTNBP2 N-terminal like [Source:HGNC Symbol;Acc:HGNC:25330]
ENSG00000143093.15	STRIP1	75.1881	-0.165939	0.310109	-0.535101	0.59258	0.731822	striatin interacting protein 1 [Source:HGNC Symbol;Acc:HGNC:25916]
ENSG00000143106.13	PSMA5	157.38	-0.731903	0.358337	-2.0425	0.0411022	0.134225	proteasome 20S subunit alpha 5 [Source:HGNC Symbol;Acc:HGNC:9534]
ENSG00000143110.12	C1orf162	11.6837	-0.472222	0.694191	-0.680248	0.496347	NA	chromosome 1 open reading frame 162 [Source:HGNC Symbol;Acc:HGNC:28344]
ENSG00000143119.14	CD53	288.625	-0.231905	0.302266	-0.767223	0.442949	0.616266	CD53 molecule [Source:HGNC Symbol;Acc:HGNC:1686]
ENSG00000143126.8	CELSR2	11.6533	1.09104	0.615712	1.772	0.0763945	NA	cadherin EGF LAG seven-pass G-type receptor 2 [Source:HGNC Symbol;Acc:HGNC:3231]
ENSG00000143147.15	GPR161	3.84136	0.649348	0.972655	0.667604	0.504386	NA	G protein-coupled receptor 161 [Source:HGNC Symbol;Acc:HGNC:23694]
ENSG00000143149.13	ALDH9A1	146.013	0.188564	0.274743	0.686331	0.492505	0.657444	aldehyde dehydrogenase 9 family member A1 [Source:HGNC Symbol;Acc:HGNC:412]
ENSG00000143153.14	ATP1B1	40.2653	0.025602	0.378203	0.0676939	0.946029	0.968612	ATPase Na+/K+ transporting subunit beta 1 [Source:HGNC Symbol;Acc:HGNC:804]
ENSG00000143155.13	TIPRL	68.6799	-0.31095	0.326012	-0.953798	0.340186	0.521256	TOR signaling pathway regulator [Source:HGNC Symbol;Acc:HGNC:30231]
ENSG00000143156.14	NME7	20.4891	-0.798415	0.483971	-1.64972	0.099001	NA	NME/NM23 family member 7 [Source:HGNC Symbol;Acc:HGNC:20461]
ENSG00000143157.12	POGK	57.6724	-0.0573125	0.340516	-0.16831	0.866339	0.921236	pogo transposable element derived with KRAB domain [Source:HGNC Symbol;Acc:HGNC:18800]
ENSG00000143158.11	MPC2	23.18	-0.0411928	0.494968	-0.0832232	0.933674	NA	mitochondrial pyruvate carrier 2 [Source:HGNC Symbol;Acc:HGNC:24515]
ENSG00000151726.15	ACSL1	3059.61	-1.29256	0.478099	-2.70354	0.00686043	0.0466011	acyl-CoA synthetase long chain family member 1 [Source:HGNC Symbol;Acc:HGNC:3569]
ENSG00000143164.16	DCAF6	49.1778	-0.0485093	0.333898	-0.145282	0.884488	0.932134	DDB1 and CUL4 associated factor 6 [Source:HGNC Symbol;Acc:HGNC:30002]
ENSG00000143179.16	UCK2	111.317	0.0499778	0.273888	0.182475	0.85521	0.913709	uridine-cytidine kinase 2 [Source:HGNC Symbol;Acc:HGNC:12562]
ENSG00000143183.18	TMCO1	100.607	-0.376911	0.296888	-1.26954	0.204249	0.381486	transmembrane and coiled-coil domains 1 [Source:HGNC Symbol;Acc:HGNC:18188]
ENSG00000143190.23	POU2F1	48.5906	-0.0497876	0.472757	-0.105313	0.916127	0.952003	POU class 2 homeobox 1 [Source:HGNC Symbol;Acc:HGNC:9212]
ENSG00000143195.13	ILDR2	2.86841	0.698509	1.1815	0.591206	0.554382	NA	immunoglobulin like domain containing receptor 2 [Source:HGNC Symbol;Acc:HGNC:18131]
ENSG00000143198.13	MGST3	109.628	0.109568	0.313604	0.349383	0.726802	0.827717	microsomal glutathione S-transferase 3 [Source:HGNC Symbol;Acc:HGNC:7064]
ENSG00000143207.21	COP1	73.5174	0.251491	0.327445	0.768041	0.442463	0.616266	COP1 E3 ubiquitin ligase [Source:HGNC Symbol;Acc:HGNC:17440]
ENSG00000143222.12	UFC1	103.182	-0.0933307	0.309111	-0.301932	0.762704	0.853645	ubiquitin-fold modifier conjugating enzyme 1 [Source:HGNC Symbol;Acc:HGNC:26941]
ENSG00000108312.15	UBTF	4057.98	-1.29266	0.47783	-2.70527	0.00682484	0.046437	upstream binding transcription factor [Source:HGNC Symbol;Acc:HGNC:12511]
ENSG00000143226.15	FCGR2A	252.272	-0.524016	0.294381	-1.78006	0.0750664	0.200657	Fc fragment of IgG receptor IIa [Source:HGNC Symbol;Acc:HGNC:3616]
ENSG00000143228.13	NUF2	22.3247	-0.919826	0.573127	-1.60492	0.108511	NA	NUF2 component of NDC80 kinetochore complex [Source:HGNC Symbol;Acc:HGNC:14621]
ENSG00000143252.16	SDHC	47.4226	0.171821	0.359552	0.477875	0.632739	0.75998	succinate dehydrogenase complex subunit C [Source:HGNC Symbol;Acc:HGNC:10682]
ENSG00000143256.5	PFDN2	120.166	0.508805	0.303706	1.67532	0.0938718	0.233129	prefoldin subunit 2 [Source:HGNC Symbol;Acc:HGNC:8867]
ENSG00000143258.16	USP21	24.4651	0.0600744	0.558216	0.107619	0.914298	NA	ubiquitin specific peptidase 21 [Source:HGNC Symbol;Acc:HGNC:12620]
ENSG00000143294.15	PRCC	693.433	-1.05035	0.458934	-2.28867	0.0220985	0.0886285	proline rich mitotic checkpoint control factor [Source:HGNC Symbol;Acc:HGNC:9343]
ENSG00000143303.12	METTL25B	30.4662	0.651111	0.412927	1.57682	0.114837	0.265426	methyltransferase like 25B [Source:HGNC Symbol;Acc:HGNC:24273]
ENSG00000143314.12	MRPL24	87.0568	-0.113178	0.31943	-0.354314	0.723104	0.824975	mitochondrial ribosomal protein L24 [Source:HGNC Symbol;Acc:HGNC:14037]
ENSG00000143315.8	PIGM	28.7302	0.132344	0.425593	0.310964	0.755828	0.848878	phosphatidylinositol glycan anchor biosynthesis class M [Source:HGNC Symbol;Acc:HGNC:18858]
ENSG00000143319.17	ISG20L2	21.4516	-0.267913	0.453148	-0.591228	0.554368	NA	interferon stimulated exonuclease gene 20 like 2 [Source:HGNC Symbol;Acc:HGNC:25745]
ENSG00000143321.19	HDGF	232.466	-0.106381	0.260958	-0.407656	0.683526	0.797863	heparin binding growth factor [Source:HGNC Symbol;Acc:HGNC:4856]
ENSG00000143322.21	ABL2	2085.67	0.88926	0.591982	1.50217	0.133052	0.290786	ABL proto-oncogene 2, non-receptor tyrosine kinase [Source:HGNC Symbol;Acc:HGNC:77]
ENSG00000143324.14	XPR1	31.4552	-0.357832	0.413048	-0.866319	0.386315	0.567884	xenotropic and polytropic retrovirus receptor 1 [Source:HGNC Symbol;Acc:HGNC:12827]
ENSG00000143333.7	RGS16	70.7597	0.0115639	0.3251	0.0355705	0.971625	0.983364	regulator of G protein signaling 16 [Source:HGNC Symbol;Acc:HGNC:9997]
ENSG00000143337.19	TOR1AIP1	120.638	-0.70822	0.365789	-1.93614	0.0528502	0.159007	torsin 1A interacting protein 1 [Source:HGNC Symbol;Acc:HGNC:29456]
ENSG00000143344.16	RGL1	5.50854	0.974464	0.75413	1.29217	0.196298	NA	ral guanine nucleotide dissociation stimulator like 1 [Source:HGNC Symbol;Acc:HGNC:30281]
ENSG00000143353.12	LYPLAL1	9.48588	0.216085	0.630556	0.342689	0.731832	NA	lysophospholipase like 1 [Source:HGNC Symbol;Acc:HGNC:20440]
ENSG00000143363.17	PRUNE1	22.796	-0.380686	0.486541	-0.782433	0.43396	NA	prune exopolyphosphatase 1 [Source:HGNC Symbol;Acc:HGNC:13420]
ENSG00000143367.17	TUFT1	5.21925	-0.0782105	0.995672	-0.0785505	0.93739	NA	tuftelin 1 [Source:HGNC Symbol;Acc:HGNC:12422]
ENSG00000143368.10	SF3B4	164.653	0.222187	0.257929	0.861428	0.389002	0.57074	splicing factor 3b subunit 4 [Source:HGNC Symbol;Acc:HGNC:10771]
ENSG00000143369.15	ECM1	19.7136	-0.268641	0.456419	-0.588585	0.55614	NA	extracellular matrix protein 1 [Source:HGNC Symbol;Acc:HGNC:3153]
ENSG00000143373.18	ZNF687	99.0993	0.348994	0.316516	1.10261	0.270197	0.449293	zinc finger protein 687 [Source:HGNC Symbol;Acc:HGNC:29277]
ENSG00000143374.18	TARS2	108.876	0.114848	0.287661	0.399248	0.68971	0.802942	threonyl-tRNA synthetase 2, mitochondrial [Source:HGNC Symbol;Acc:HGNC:30740]
ENSG00000143376.14	SNX27	73.0321	0.187315	0.301939	0.620375	0.535011	0.689684	sorting nexin 27 [Source:HGNC Symbol;Acc:HGNC:20073]
ENSG00000143379.13	SETDB1	85.0803	-0.261597	0.313373	-0.834781	0.403841	0.583031	SET domain bifurcated histone lysine methyltransferase 1 [Source:HGNC Symbol;Acc:HGNC:10761]
ENSG00000103018.18	CYB5B	1122.57	-1.29299	0.456221	-2.83413	0.00459508	0.0441951	cytochrome b5 type B [Source:HGNC Symbol;Acc:HGNC:24374]
ENSG00000143384.14	MCL1	435.125	0.708095	0.296075	2.39161	0.0167748	0.0738748	MCL1 apoptosis regulator, BCL2 family member [Source:HGNC Symbol;Acc:HGNC:6943]
ENSG00000143390.18	RFX5	45.2528	-0.0701542	0.376793	-0.186188	0.852298	0.913127	regulatory factor X5 [Source:HGNC Symbol;Acc:HGNC:9986]
ENSG00000143393.17	PI4KB	73.4101	-0.184897	0.330696	-0.559116	0.576083	0.719342	phosphatidylinositol 4-kinase beta [Source:HGNC Symbol;Acc:HGNC:8984]
ENSG00000143398.20	PIP5K1A	46.0435	-0.0349623	0.347405	-0.100638	0.919837	0.953617	phosphatidylinositol-4-phosphate 5-kinase type 1 alpha [Source:HGNC Symbol;Acc:HGNC:8994]
ENSG00000149547.15	EI24	1260.13	-1.29333	0.486535	-2.65824	0.00785501	0.0493517	EI24 autophagy associated transmembrane protein [Source:HGNC Symbol;Acc:HGNC:13276]
ENSG00000143409.17	MINDY1	64.6993	0.246959	0.309383	0.798229	0.424738	0.599577	MINDY lysine 48 deubiquitinase 1 [Source:HGNC Symbol;Acc:HGNC:25648]
ENSG00000143416.21	SELENBP1	3.06033	-1.1069	1.0892	-1.01625	0.309512	NA	selenium binding protein 1 [Source:HGNC Symbol;Acc:HGNC:10719]
ENSG00000143418.20	CERS2	270.022	-0.00660631	0.241206	-0.0273887	0.97815	0.987077	ceramide synthase 2 [Source:HGNC Symbol;Acc:HGNC:14076]
ENSG00000143420.19	ENSA	697.641	-1.1803	0.467028	-2.52726	0.0114955	0.0597883	endosulfine alpha [Source:HGNC Symbol;Acc:HGNC:3360]
ENSG00000143429.11	LSP1P4	2.10311	-0.793508	1.56981	-0.505479	0.613222	NA	LSP1 pseudogene 4 [Source:HGNC Symbol;Acc:HGNC:53915]
ENSG00000143436.11	MRPL9	128.805	0.782471	0.333996	2.34276	0.0191418	0.0807225	mitochondrial ribosomal protein L9 [Source:HGNC Symbol;Acc:HGNC:14277]
ENSG00000143437.21	ARNT	120.967	-0.274432	0.264851	-1.03618	0.300119	0.480805	aryl hydrocarbon receptor nuclear translocator [Source:HGNC Symbol;Acc:HGNC:700]
ENSG00000143442.22	POGZ	169.495	-0.301401	0.287102	-1.0498	0.293808	0.473663	pogo transposable element derived with ZNF domain [Source:HGNC Symbol;Acc:HGNC:18801]
ENSG00000143443.10	C1orf56	9.10389	0.754007	0.644378	1.17013	0.241948	NA	chromosome 1 open reading frame 56 [Source:HGNC Symbol;Acc:HGNC:26045]
ENSG00000143457.11	GOLPH3L	35.107	-0.626575	0.419479	-1.4937	0.135255	0.293097	golgi phosphoprotein 3 like [Source:HGNC Symbol;Acc:HGNC:24882]
ENSG00000143458.12	GABPB2	11.1171	-1.07794	0.643359	-1.67549	0.0938378	NA	GA binding protein transcription factor subunit beta 2 [Source:HGNC Symbol;Acc:HGNC:28441]
ENSG00000143473.13	KCNH1	7.96423	1.05898	0.65507	1.61658	0.105968	NA	potassium voltage-gated channel subfamily H member 1 [Source:HGNC Symbol;Acc:HGNC:6250]
ENSG00000196821.10	ILRUN	507.932	-1.29377	0.464724	-2.78396	0.00537	0.0446181	inflammation and lipid regulator with UBA-like and NBR1-like domains [Source:HGNC Symbol;Acc:HGNC:21215]
ENSG00000143479.18	DYRK3	11.5723	-1.1795	0.671244	-1.75718	0.0788874	NA	dual specificity tyrosine phosphorylation regulated kinase 3 [Source:HGNC Symbol;Acc:HGNC:3094]
ENSG00000143486.16	EIF2D	30.5843	0.130965	0.458029	0.285932	0.77493	0.86185	eukaryotic translation initiation factor 2D [Source:HGNC Symbol;Acc:HGNC:6583]
ENSG00000143493.13	INTS7	59.6415	-0.415493	0.384127	-1.08166	0.279406	0.459426	integrator complex subunit 7 [Source:HGNC Symbol;Acc:HGNC:24484]
ENSG00000143498.18	TAF1A	6.35056	-0.737741	0.947094	-0.778952	0.436008	NA	TATA-box binding protein associated factor, RNA polymerase I subunit A [Source:HGNC Symbol;Acc:HGNC:11532]
ENSG00000143499.14	SMYD2	16.1994	-0.483455	0.485997	-0.994769	0.319849	NA	SET and MYND domain containing 2 [Source:HGNC Symbol;Acc:HGNC:20982]
ENSG00000143507.18	DUSP10	45.1798	0.149453	0.389751	0.383457	0.701381	0.811051	dual specificity phosphatase 10 [Source:HGNC Symbol;Acc:HGNC:3065]
ENSG00000143514.17	TP53BP2	75.8457	-0.377586	0.333702	-1.13151	0.257841	0.436252	tumor protein p53 binding protein 2 [Source:HGNC Symbol;Acc:HGNC:12000]
ENSG00000143515.19	ATP8B2	35.3828	0.316968	0.436545	0.726083	0.467788	0.636753	ATPase phospholipid transporting 8B2 [Source:HGNC Symbol;Acc:HGNC:13534]
ENSG00000143537.14	ADAM15	216.169	0.720539	0.322493	2.23428	0.0254647	0.0974982	ADAM metallopeptidase domain 15 [Source:HGNC Symbol;Acc:HGNC:193]
ENSG00000143543.15	JTB	392.299	-0.880772	0.43897	-2.00645	0.0448081	0.142291	jumping translocation breakpoint [Source:HGNC Symbol;Acc:HGNC:6201]
ENSG00000143545.10	RAB13	12.3577	-0.438336	0.634445	-0.690896	0.489631	NA	RAB13, member RAS oncogene family [Source:HGNC Symbol;Acc:HGNC:9762]
ENSG00000143546.10	S100A8	11.8823	0.410604	0.673029	0.610084	0.541806	NA	S100 calcium binding protein A8 [Source:HGNC Symbol;Acc:HGNC:10498]
ENSG00000100401.20	RANGAP1	1607.36	-1.29381	0.428114	-3.02213	0.00251006	0.0441951	Ran GTPase activating protein 1 [Source:HGNC Symbol;Acc:HGNC:9854]
ENSG00000143553.11	SNAPIN	122.538	-0.905182	0.39744	-2.27753	0.0227546	0.090417	SNAP associated protein [Source:HGNC Symbol;Acc:HGNC:17145]
ENSG00000143554.14	SLC27A3	3.28822	-0.29661	0.998271	-0.297124	0.766372	NA	solute carrier family 27 member 3 [Source:HGNC Symbol;Acc:HGNC:10997]
ENSG00000134001.15	EIF2S1	809.089	-1.29395	0.438484	-2.95095	0.00316793	0.0441951	eukaryotic translation initiation factor 2 subunit alpha [Source:HGNC Symbol;Acc:HGNC:3265]
ENSG00000143570.19	SLC39A1	163.485	0.719842	0.283931	2.53527	0.0112362	0.0590668	solute carrier family 39 member 1 [Source:HGNC Symbol;Acc:HGNC:12876]
ENSG00000143575.15	HAX1	61.2112	0.0763955	0.342385	0.223127	0.823437	0.893581	HCLS1 associated protein X-1 [Source:HGNC Symbol;Acc:HGNC:16915]
ENSG00000143578.16	CREB3L4	21.7098	-0.244499	0.537003	-0.455304	0.648891	NA	cAMP responsive element binding protein 3 like 4 [Source:HGNC Symbol;Acc:HGNC:18854]
ENSG00000143590.14	EFNA3	9.60505	1.35846	0.718528	1.89062	0.0586753	NA	ephrin A3 [Source:HGNC Symbol;Acc:HGNC:3223]
ENSG00000143595.13	AQP10	1.42101	-1.24991	1.62574	-0.768826	0.441997	NA	aquaporin 10 [Source:HGNC Symbol;Acc:HGNC:16029]
ENSG00000143612.21	C1orf43	90.8977	0.159295	0.330436	0.482076	0.629752	0.75865	chromosome 1 open reading frame 43 [Source:HGNC Symbol;Acc:HGNC:29876]
ENSG00000143614.10	GATAD2B	30.3054	-0.0156378	0.39946	-0.0391473	0.968773	0.981054	GATA zinc finger domain containing 2B [Source:HGNC Symbol;Acc:HGNC:30778]
ENSG00000143621.17	ILF2	331.703	-0.0544574	0.266721	-0.204173	0.838218	0.904865	interleukin enhancer binding factor 2 [Source:HGNC Symbol;Acc:HGNC:6037]
ENSG00000143622.11	RIT1	34.3401	-0.725714	0.376587	-1.92708	0.0539691	0.161415	Ras like without CAAX 1 [Source:HGNC Symbol;Acc:HGNC:10023]
ENSG00000143624.14	INTS3	20.8184	0.386035	0.472157	0.8176	0.413586	NA	integrator complex subunit 3 [Source:HGNC Symbol;Acc:HGNC:26153]
ENSG00000143627.19	PKLR	1.34558	-0.60093	1.67696	-0.358345	0.720085	NA	pyruvate kinase L/R [Source:HGNC Symbol;Acc:HGNC:9020]
ENSG00000143632.15	ACTA1	59.7531	1.27784	0.65027	1.96509	0.0494034	0.151854	actin alpha 1, skeletal muscle [Source:HGNC Symbol;Acc:HGNC:129]
ENSG00000143633.13	C1orf131	15.1271	-0.852692	0.647755	-1.31638	0.188047	NA	chromosome 1 open reading frame 131 [Source:HGNC Symbol;Acc:HGNC:25332]
ENSG00000143641.10	GALNT2	294.675	0.160384	0.249214	0.643557	0.519863	0.679811	polypeptide N-acetylgalactosaminyltransferase 2 [Source:HGNC Symbol;Acc:HGNC:4124]
ENSG00000143643.13	TTC13	19.0377	0.121299	0.45939	0.264043	0.791747	NA	tetratricopeptide repeat domain 13 [Source:HGNC Symbol;Acc:HGNC:26204]
ENSG00000143653.10	SCCPDH	165.285	-0.133561	0.263213	-0.507425	0.611856	0.745879	saccharopine dehydrogenase (putative) [Source:HGNC Symbol;Acc:HGNC:24275]
ENSG00000143669.15	LYST	51.1647	-0.658343	0.474919	-1.38622	0.165679	0.333461	lysosomal trafficking regulator [Source:HGNC Symbol;Acc:HGNC:1968]
ENSG00000143674.11	MAP3K21	39.9142	1.08587	0.522894	2.07665	0.0378342	0.126814	mitogen-activated protein kinase kinase kinase 21 [Source:HGNC Symbol;Acc:HGNC:29798]
ENSG00000143702.16	CEP170	6.00332	-0.0504225	0.894908	-0.0563438	0.955068	NA	centrosomal protein 170 [Source:HGNC Symbol;Acc:HGNC:28920]
ENSG00000143727.16	ACP1	78.3436	-0.0241082	0.375902	-0.0641343	0.948863	0.969727	acid phosphatase 1 [Source:HGNC Symbol;Acc:HGNC:122]
ENSG00000143740.15	SNAP47	17.924	-0.360723	0.572211	-0.630402	0.528432	NA	synaptosome associated protein 47 [Source:HGNC Symbol;Acc:HGNC:30669]
ENSG00000065526.12	SPEN	3264.8	-1.29397	0.474606	-2.72642	0.00640255	0.0454356	spen family transcriptional repressor [Source:HGNC Symbol;Acc:HGNC:17575]
ENSG00000143748.18	NVL	32.2882	-0.417141	0.462954	-0.901041	0.367567	0.548845	nuclear VCP like [Source:HGNC Symbol;Acc:HGNC:8070]
ENSG00000143751.10	SDE2	68.1407	0.136246	0.308987	0.440944	0.659254	0.779377	SDE2 telomere maintenance homolog [Source:HGNC Symbol;Acc:HGNC:26643]
ENSG00000143753.13	DEGS1	191.685	0.568174	0.308152	1.84381	0.0652108	0.183322	delta 4-desaturase, sphingolipid 1 [Source:HGNC Symbol;Acc:HGNC:13709]
ENSG00000143756.12	FBXO28	36.4028	0.44614	0.413677	1.07848	0.280821	0.460372	F-box protein 28 [Source:HGNC Symbol;Acc:HGNC:29046]
ENSG00000143761.16	ARF1	1028.72	-0.37123	0.25939	-1.43117	0.152382	0.3173	ADP ribosylation factor 1 [Source:HGNC Symbol;Acc:HGNC:652]
ENSG00000081721.12	DUSP12	400.465	-1.29397	0.476921	-2.71318	0.00666405	0.0457945	dual specificity phosphatase 12 [Source:HGNC Symbol;Acc:HGNC:3067]
ENSG00000143772.11	ITPKB	54.72	0.3744	0.322143	1.16222	0.245148	0.423623	inositol-trisphosphate 3-kinase B [Source:HGNC Symbol;Acc:HGNC:6179]
ENSG00000143774.17	GUK1	106.739	0.904382	0.386588	2.3394	0.0193148	0.0812537	guanylate kinase 1 [Source:HGNC Symbol;Acc:HGNC:4693]
ENSG00000035499.13	DEPDC1B	669.213	-1.2946	0.466717	-2.77384	0.00553992	0.0449719	DEP domain containing 1B [Source:HGNC Symbol;Acc:HGNC:24902]
ENSG00000143793.13	C1orf35	66.8022	0.639011	0.424627	1.50488	0.132356	0.289845	chromosome 1 open reading frame 35 [Source:HGNC Symbol;Acc:HGNC:19032]
ENSG00000143797.12	MBOAT2	34.2648	0.603096	0.376047	1.60378	0.108763	0.256741	membrane bound O-acyltransferase domain containing 2 [Source:HGNC Symbol;Acc:HGNC:25193]
ENSG00000143799.14	PARP1	653.626	-0.13486	0.252659	-0.533762	0.593506	0.732357	poly(ADP-ribose) polymerase 1 [Source:HGNC Symbol;Acc:HGNC:270]
ENSG00000143801.18	PSEN2	14.6374	0.787249	0.586708	1.34181	0.179659	NA	presenilin 2 [Source:HGNC Symbol;Acc:HGNC:9509]
ENSG00000143811.20	PYCR2	430.059	0.38925	0.229124	1.69886	0.0893454	0.225021	pyrroline-5-carboxylate reductase 2 [Source:HGNC Symbol;Acc:HGNC:30262]
ENSG00000143569.19	UBAP2L	4550.16	-1.29502	0.458381	-2.82522	0.00472488	0.0441951	ubiquitin associated protein 2 like [Source:HGNC Symbol;Acc:HGNC:29877]
ENSG00000143819.13	EPHX1	12.0193	0.169599	0.574781	0.295066	0.767943	NA	epoxide hydrolase 1 [Source:HGNC Symbol;Acc:HGNC:3401]
ENSG00000143842.15	SOX13	8.57178	0.225021	0.741335	0.303534	0.761483	NA	SRY-box transcription factor 13 [Source:HGNC Symbol;Acc:HGNC:11192]
ENSG00000143850.16	PLEKHA6	4.35783	0.345231	0.914948	0.377323	0.705934	NA	pleckstrin homology domain containing A6 [Source:HGNC Symbol;Acc:HGNC:17053]
ENSG00000143851.16	PTPN7	246.997	0.222642	0.238437	0.933756	0.35043	0.531431	protein tyrosine phosphatase non-receptor type 7 [Source:HGNC Symbol;Acc:HGNC:9659]
ENSG00000143862.8	ARL8A	80.6162	-0.0206207	0.33005	-0.0624775	0.950183	0.970622	ADP ribosylation factor like GTPase 8A [Source:HGNC Symbol;Acc:HGNC:25192]
ENSG00000143870.13	PDIA6	3004.81	-0.757848	0.341389	-2.21989	0.026426	0.0995387	protein disulfide isomerase family A member 6 [Source:HGNC Symbol;Acc:HGNC:30168]
ENSG00000143878.10	RHOB	10.4828	0.852967	0.603459	1.41346	0.15752	NA	ras homolog family member B [Source:HGNC Symbol;Acc:HGNC:668]
ENSG00000116161.18	CACYBP	93.3206	-1.2955	0.418846	-3.09303	0.00198123	0.0441951	calcyclin binding protein [Source:HGNC Symbol;Acc:HGNC:30423]
ENSG00000143891.17	GALM	18.9948	0.351353	0.487532	0.720678	0.471108	NA	galactose mutarotase [Source:HGNC Symbol;Acc:HGNC:24063]
ENSG00000143919.15	CAMKMT	8.03505	0.257852	0.69323	0.371956	0.709925	NA	calmodulin-lysine N-methyltransferase [Source:HGNC Symbol;Acc:HGNC:26276]
ENSG00000143924.19	EML4	36.4438	-0.229278	0.408535	-0.561221	0.574647	0.718662	EMAP like 4 [Source:HGNC Symbol;Acc:HGNC:1316]
ENSG00000143933.20	CALM2	158.951	-0.834992	0.454798	-1.83596	0.066363	0.185466	calmodulin 2 [Source:HGNC Symbol;Acc:HGNC:1445]
ENSG00000143942.5	CHAC2	9.70097	0.697307	0.687144	1.01479	0.310206	NA	ChaC glutathione specific gamma-glutamylcyclotransferase 2 [Source:HGNC Symbol;Acc:HGNC:32363]
ENSG00000143947.15	RPS27A	11.1679	-1.54717	0.604504	-2.5594	0.0104853	NA	ribosomal protein S27a [Source:HGNC Symbol;Acc:HGNC:10417]
ENSG00000143951.16	WDPCP	5.23283	-0.223917	0.772844	-0.289731	0.772022	NA	WD repeat containing planar cell polarity effector [Source:HGNC Symbol;Acc:HGNC:28027]
ENSG00000143952.20	VPS54	10.8696	-1.45876	0.65207	-2.23712	0.0252782	NA	VPS54 subunit of GARP complex [Source:HGNC Symbol;Acc:HGNC:18652]
ENSG00000143970.18	ASXL2	96.7927	-0.118657	0.328871	-0.360802	0.718247	0.822248	ASXL transcriptional regulator 2 [Source:HGNC Symbol;Acc:HGNC:23805]
ENSG00000143971.9	ETAA1	18.1775	1.40967	0.499111	2.82436	0.00473756	NA	ETAA1 activator of ATR kinase [Source:HGNC Symbol;Acc:HGNC:24648]
ENSG00000143977.14	SNRPG	2.09917	-0.684503	1.36405	-0.501818	0.615795	NA	small nuclear ribonucleoprotein polypeptide G [Source:HGNC Symbol;Acc:HGNC:11163]
ENSG00000143995.20	MEIS1	57.1713	-0.0838192	0.351402	-0.238528	0.811471	0.887057	Meis homeobox 1 [Source:HGNC Symbol;Acc:HGNC:7000]
ENSG00000144021.3	CIAO1	153.43	0.320555	0.266002	1.20509	0.22817	0.40911	cytosolic iron-sulfur assembly component 1 [Source:HGNC Symbol;Acc:HGNC:14280]
ENSG00000144026.12	ZNF514	3.82743	-1.91332	1.06105	-1.80323	0.0713515	NA	zinc finger protein 514 [Source:HGNC Symbol;Acc:HGNC:25894]
ENSG00000135341.18	MAP3K7	1579.47	-1.29563	0.478422	-2.70814	0.00676615	0.0462062	mitogen-activated protein kinase kinase kinase 7 [Source:HGNC Symbol;Acc:HGNC:6859]
ENSG00000144029.12	MRPS5	101.101	0.76812	0.347983	2.20735	0.0272899	0.101744	mitochondrial ribosomal protein S5 [Source:HGNC Symbol;Acc:HGNC:14498]
ENSG00000144034.16	TPRKB	19.0683	-0.874877	0.495506	-1.76562	0.0774593	NA	TP53RK binding protein [Source:HGNC Symbol;Acc:HGNC:24259]
ENSG00000144036.16	EXOC6B	19.1172	-0.0292263	0.518801	-0.0563344	0.955075	NA	exocyst complex component 6B [Source:HGNC Symbol;Acc:HGNC:17085]
ENSG00000144040.13	SFXN5	10.2947	0.227616	0.597937	0.380669	0.703449	NA	sideroflexin 5 [Source:HGNC Symbol;Acc:HGNC:16073]
ENSG00000144043.12	TEX261	180.881	-0.919365	0.42807	-2.1477	0.0317378	0.112476	testis expressed 261 [Source:HGNC Symbol;Acc:HGNC:30712]
ENSG00000144048.10	DUSP11	51.321	0.500284	0.423373	1.18166	0.23734	0.417469	dual specificity phosphatase 11 [Source:HGNC Symbol;Acc:HGNC:3066]
ENSG00000144063.4	MALL	0	NA	NA	NA	NA	NA	mal, T cell differentiation protein like [Source:HGNC Symbol;Acc:HGNC:6818]
ENSG00000144118.14	RALB	74.3306	-0.0786886	0.322505	-0.243992	0.807237	0.884386	RAS like proto-oncogene B [Source:HGNC Symbol;Acc:HGNC:9840]
ENSG00000144120.13	TMEM177	28.1917	0.641604	0.477641	1.34328	0.179182	0.349346	transmembrane protein 177 [Source:HGNC Symbol;Acc:HGNC:28143]
ENSG00000144134.19	RABL2A	0.387775	0.12357	2.95016	0.0418859	0.96659	NA	RAB, member of RAS oncogene family like 2A [Source:HGNC Symbol;Acc:HGNC:9799]
ENSG00000144136.11	SLC20A1	104.326	-0.482544	0.328234	-1.47012	0.141529	0.30158	solute carrier family 20 member 1 [Source:HGNC Symbol;Acc:HGNC:10946]
ENSG00000144158.4	SNRPA1P1	0	NA	NA	NA	NA	NA	SNRPA1 pseudogene 1 [Source:HGNC Symbol;Acc:HGNC:54744]
ENSG00000144161.14	ZC3H8	10.6981	0.133376	0.585028	0.227982	0.81966	NA	zinc finger CCCH-type containing 8 [Source:HGNC Symbol;Acc:HGNC:30941]
ENSG00000144182.17	LIPT1	9.19611	-0.852534	0.690033	-1.2355	0.216645	NA	lipoyltransferase 1 [Source:HGNC Symbol;Acc:HGNC:29569]
ENSG00000144199.12	FAHD2B	4.82546	0.429293	0.92363	0.464789	0.642083	NA	fumarylacetoacetate hydrolase domain containing 2B [Source:HGNC Symbol;Acc:HGNC:25318]
ENSG00000144218.21	AFF3	8.74326	0.0830974	0.667471	0.124496	0.900923	NA	AF4/FMR2 family member 3 [Source:HGNC Symbol;Acc:HGNC:6473]
ENSG00000144224.17	UBXN4	173.886	-0.0245995	0.277604	-0.0886139	0.929389	0.959026	UBX domain protein 4 [Source:HGNC Symbol;Acc:HGNC:14860]
ENSG00000144228.9	SPOPL	4.0194	-0.520768	0.972902	-0.535273	0.592461	NA	speckle type BTB/POZ protein like [Source:HGNC Symbol;Acc:HGNC:27934]
ENSG00000144231.11	POLR2D	54.5028	0.979017	0.456777	2.14332	0.0320878	0.113057	RNA polymerase II subunit D [Source:HGNC Symbol;Acc:HGNC:9191]
ENSG00000144233.11	AMMECR1L	15.1432	-0.413396	0.581701	-0.710668	0.47729	NA	AMMECR1 like [Source:HGNC Symbol;Acc:HGNC:28658]
ENSG00000122566.22	HNRNPA2B1	9727.89	-1.29579	0.430778	-3.00801	0.00262961	0.0441951	heterogeneous nuclear ribonucleoprotein A2/B1 [Source:HGNC Symbol;Acc:HGNC:5033]
ENSG00000144306.15	SCRN3	13.0802	0.0880602	0.556982	0.158102	0.874376	NA	secernin 3 [Source:HGNC Symbol;Acc:HGNC:30382]
ENSG00000144320.14	LNPK	904.487	-1.2496	0.481614	-2.5946	0.0094702	0.0540946	lunapark, ER junction formation factor [Source:HGNC Symbol;Acc:HGNC:21610]
ENSG00000144354.14	CDCA7	205.303	0.0139073	0.264112	0.0526567	0.958005	0.974784	cell division cycle associated 7 [Source:HGNC Symbol;Acc:HGNC:14628]
ENSG00000144357.18	UBR3	113.395	0.284077	0.302301	0.939714	0.347364	0.528245	ubiquitin protein ligase E3 component n-recognin 3 [Source:HGNC Symbol;Acc:HGNC:30467]
ENSG00000144362.12	PHOSPHO2	1.3433	-3.46845	2.13514	-1.62446	0.104277	NA	phosphatase, orphan 2 [Source:HGNC Symbol;Acc:HGNC:28316]
ENSG00000144369.14	FAM171B	6.64789	0.474514	0.78811	0.60209	0.547114	NA	family with sequence similarity 171 member B [Source:HGNC Symbol;Acc:HGNC:29412]
ENSG00000144381.18	HSPD1	168.4	-0.510416	0.390188	-1.30813	0.190829	0.364047	heat shock protein family D (Hsp60) member 1 [Source:HGNC Symbol;Acc:HGNC:5261]
ENSG00000144401.14	METTL21A	19.668	0.114911	0.529372	0.21707	0.828153	NA	methyltransferase 21A, HSPA lysine [Source:HGNC Symbol;Acc:HGNC:30476]
ENSG00000144426.19	NBEAL1	12.3494	-0.782067	0.738067	-1.05962	0.289319	NA	neurobeachin like 1 [Source:HGNC Symbol;Acc:HGNC:20681]
ENSG00000144445.17	KANSL1L	9.19614	-0.64062	0.623688	-1.02715	0.304351	NA	KAT8 regulatory NSL complex subunit 1 like [Source:HGNC Symbol;Acc:HGNC:26310]
ENSG00000144451.20	SPAG16	16.7703	1.01789	0.609324	1.67052	0.0948172	NA	sperm associated antigen 16 [Source:HGNC Symbol;Acc:HGNC:23225]
ENSG00000144455.14	SUMF1	81.9821	0.251443	0.43299	0.580712	0.561434	0.709448	sulfatase modifying factor 1 [Source:HGNC Symbol;Acc:HGNC:20376]
ENSG00000144468.17	RHBDD1	11.2765	0.290828	0.577473	0.503621	0.614528	NA	rhomboid domain containing 1 [Source:HGNC Symbol;Acc:HGNC:23081]
ENSG00000172493.23	AFF1	3864.08	-1.29646	0.469043	-2.76406	0.0057087	0.0451833	AF4/FMR2 family member 1 [Source:HGNC Symbol;Acc:HGNC:7135]
ENSG00000144504.16	ANKMY1	15.1251	0.365395	0.487995	0.748767	0.453998	NA	ankyrin repeat and MYND domain containing 1 [Source:HGNC Symbol;Acc:HGNC:20987]
ENSG00000144524.18	COPS7B	34.1696	0.0285328	0.42541	0.0670713	0.946525	0.968705	COP9 signalosome subunit 7B [Source:HGNC Symbol;Acc:HGNC:16760]
ENSG00000144535.20	DIS3L2	54.3609	0.0661711	0.356777	0.185469	0.852861	0.913169	DIS3 like 3'-5' exoribonuclease 2 [Source:HGNC Symbol;Acc:HGNC:28648]
ENSG00000124103.10	FAM209A	562.032	-1.2968	0.487734	-2.65883	0.00784134	0.0493517	family with sequence similarity 209 member A [Source:HGNC Symbol;Acc:HGNC:16100]
ENSG00000144559.11	TAMM41	4.2747	-1.08013	1.01085	-1.06854	0.285275	NA	TAM41 mitochondrial translocator assembly and maintenance homolog [Source:HGNC Symbol;Acc:HGNC:25187]
ENSG00000144560.16	VGLL4	126.635	0.920965	0.365291	2.52118	0.0116962	0.0604029	vestigial like family member 4 [Source:HGNC Symbol;Acc:HGNC:28966]
ENSG00000144566.11	RAB5A	18.2599	-0.748179	0.520681	-1.43693	0.150739	NA	RAB5A, member RAS oncogene family [Source:HGNC Symbol;Acc:HGNC:9783]
ENSG00000144567.11	RETREG2	101.521	0.478879	0.362558	1.32083	0.186557	0.358753	reticulophagy regulator family member 2 [Source:HGNC Symbol;Acc:HGNC:28450]
ENSG00000144579.8	CTDSP1	854.76	-1.12225	0.475851	-2.3584	0.0183538	0.0783715	CTD small phosphatase 1 [Source:HGNC Symbol;Acc:HGNC:21614]
ENSG00000111602.12	TIMELESS	1599.91	-1.29694	0.479459	-2.70501	0.00683022	0.046437	timeless circadian regulator [Source:HGNC Symbol;Acc:HGNC:11813]
ENSG00000144589.22	STK11IP	61.8331	0.51818	0.350751	1.47734	0.139584	0.298759	serine/threonine kinase 11 interacting protein [Source:HGNC Symbol;Acc:HGNC:19184]
ENSG00000144591.20	GMPPA	58.3666	0.0436476	0.326564	0.133657	0.893674	0.936666	GDP-mannose pyrophosphorylase A [Source:HGNC Symbol;Acc:HGNC:22923]
ENSG00000144597.14	EAF1	30.3562	-0.0119734	0.459885	-0.0260356	0.979229	0.987502	ELL associated factor 1 [Source:HGNC Symbol;Acc:HGNC:20907]
ENSG00000144635.9	DYNC1LI1	91.6232	0.325172	0.295269	1.10128	0.270777	0.449672	dynein cytoplasmic 1 light intermediate chain 1 [Source:HGNC Symbol;Acc:HGNC:18745]
ENSG00000144647.7	POMGNT2	15.3151	0.231873	0.537141	0.431679	0.665975	NA	protein O-linked mannose N-acetylglucosaminyltransferase 2 (beta 1,4-) [Source:HGNC Symbol;Acc:HGNC:25902]
ENSG00000144648.16	ACKR2	10.2702	0.737344	0.574105	1.28434	0.199024	NA	atypical chemokine receptor 2 [Source:HGNC Symbol;Acc:HGNC:1565]
ENSG00000144655.15	CSRNP1	43.2381	0.497926	0.389692	1.27774	0.201341	0.377804	cysteine and serine rich nuclear protein 1 [Source:HGNC Symbol;Acc:HGNC:14300]
ENSG00000144659.13	SLC25A38	39.4065	0.047187	0.386828	0.121985	0.902911	0.94396	solute carrier family 25 member 38 [Source:HGNC Symbol;Acc:HGNC:26054]
ENSG00000144668.12	ITGA9	55.8064	0.367094	0.325121	1.1291	0.258856	0.437261	integrin subunit alpha 9 [Source:HGNC Symbol;Acc:HGNC:6145]
ENSG00000144674.17	GOLGA4	48.8253	-0.3301	0.371181	-0.889322	0.37383	0.555278	golgin A4 [Source:HGNC Symbol;Acc:HGNC:4427]
ENSG00000144677.15	CTDSPL	88.3068	0.879015	0.421149	2.08718	0.0368718	0.124623	CTD small phosphatase like [Source:HGNC Symbol;Acc:HGNC:16890]
ENSG00000144681.11	STAC	6.40272	0.518028	0.948797	0.545984	0.585077	NA	SH3 and cysteine rich domain [Source:HGNC Symbol;Acc:HGNC:11353]
ENSG00000010165.20	METTL13	1231.16	-1.29754	0.450393	-2.88091	0.00396527	0.0441951	methyltransferase 13, eEF1A lysine and N-terminal methyltransferase [Source:HGNC Symbol;Acc:HGNC:24248]
ENSG00000144712.12	CAND2	6.89193	-0.664277	0.693861	-0.957364	0.338384	NA	cullin associated and neddylation dissociated 2 (putative) [Source:HGNC Symbol;Acc:HGNC:30689]
ENSG00000144713.13	RPL32	173.205	-0.160859	0.322487	-0.498807	0.617916	0.75076	ribosomal protein L32 [Source:HGNC Symbol;Acc:HGNC:10336]
ENSG00000144736.14	SHQ1	35.7676	-0.178817	0.414639	-0.431259	0.66628	0.785987	SHQ1, H/ACA ribonucleoprotein assembly factor [Source:HGNC Symbol;Acc:HGNC:25543]
ENSG00000144741.19	SLC25A26	33.8651	0.852029	0.416544	2.04547	0.0408085	0.133573	solute carrier family 25 member 26 [Source:HGNC Symbol;Acc:HGNC:20661]
ENSG00000144744.17	UBA3	72.7196	-0.357165	0.356223	-1.00264	0.316034	0.496856	ubiquitin like modifier activating enzyme 3 [Source:HGNC Symbol;Acc:HGNC:12470]
ENSG00000144746.7	ARL6IP5	189.24	-0.279246	0.365475	-0.764063	0.44483	0.617783	ADP ribosylation factor like GTPase 6 interacting protein 5 [Source:HGNC Symbol;Acc:HGNC:16937]
ENSG00000144747.17	TMF1	75.5299	-0.556715	0.400954	-1.38848	0.164992	0.332542	TATA element modulatory factor 1 [Source:HGNC Symbol;Acc:HGNC:11870]
ENSG00000131069.20	ACSS2	1715.36	-1.29845	0.459822	-2.8238	0.0047458	0.0441951	acyl-CoA synthetase short chain family member 2 [Source:HGNC Symbol;Acc:HGNC:15814]
ENSG00000144791.10	LIMD1	96.947	0.183499	0.305622	0.600411	0.548232	0.699566	LIM domain containing 1 [Source:HGNC Symbol;Acc:HGNC:6612]
ENSG00000144802.11	NFKBIZ	64.8028	0.567443	0.440529	1.28809	0.197713	0.372729	NFKB inhibitor zeta [Source:HGNC Symbol;Acc:HGNC:29805]
ENSG00000144815.17	NXPE3	6.0362	0.692847	0.728515	0.95104	0.341584	NA	neurexophilin and PC-esterase domain family member 3 [Source:HGNC Symbol;Acc:HGNC:28238]
ENSG00000144824.21	PHLDB2	2.08682	-1.06982	1.35659	-0.78861	0.43034	NA	pleckstrin homology like domain family B member 2 [Source:HGNC Symbol;Acc:HGNC:29573]
ENSG00000144827.9	ABHD10	150.241	0.267649	0.29201	0.916575	0.359365	0.540175	abhydrolase domain containing 10, depalmitoylase [Source:HGNC Symbol;Acc:HGNC:25656]
ENSG00000144840.10	RABL3	36.3347	-0.877466	0.417016	-2.10415	0.0353652	0.120863	RAB, member of RAS oncogene family like 3 [Source:HGNC Symbol;Acc:HGNC:18072]
ENSG00000144843.12	ADPRH	24.8435	-0.126146	0.423358	-0.297965	0.76573	NA	ADP-ribosylarginine hydrolase [Source:HGNC Symbol;Acc:HGNC:269]
ENSG00000144848.11	ATG3	81.1772	-0.063073	0.288234	-0.218826	0.826786	0.896074	autophagy related 3 [Source:HGNC Symbol;Acc:HGNC:20962]
ENSG00000144867.13	SRPRB	123.459	0.138516	0.278292	0.497735	0.618671	0.751439	SRP receptor subunit beta [Source:HGNC Symbol;Acc:HGNC:24085]
ENSG00000144891.19	AGTR1	0.30367	0.759546	3.19695	0.237585	0.812203	NA	angiotensin II receptor type 1 [Source:HGNC Symbol;Acc:HGNC:336]
ENSG00000151414.15	NEK7	487.929	-1.29948	0.463785	-2.80189	0.0050804	0.0441951	NIMA related kinase 7 [Source:HGNC Symbol;Acc:HGNC:13386]
ENSG00000144895.12	EIF2A	106.704	0.339177	0.383619	0.884151	0.376615	0.558249	eukaryotic translation initiation factor 2A [Source:HGNC Symbol;Acc:HGNC:3254]
ENSG00000144909.8	OSBPL11	20.0108	-0.407647	0.477112	-0.854406	0.39288	NA	oxysterol binding protein like 11 [Source:HGNC Symbol;Acc:HGNC:16397]
ENSG00000144935.16	TRPC1	0.905395	0.325583	2.00093	0.162716	0.870742	NA	transient receptor potential cation channel subfamily C member 1 [Source:HGNC Symbol;Acc:HGNC:12333]
ENSG00000144959.11	NCEH1	26.0265	0.0259481	0.450107	0.0576486	0.954029	NA	neutral cholesterol ester hydrolase 1 [Source:HGNC Symbol;Acc:HGNC:29260]
ENSG00000145002.13	FAM86B2	0	NA	NA	NA	NA	NA	family with sequence similarity 86 member B2 [Source:HGNC Symbol;Acc:HGNC:32222]
ENSG00000145012.14	LPP	41.6856	-0.0963256	0.50513	-0.190695	0.848765	0.911267	LIM domain containing preferred translocation partner in lipoma [Source:HGNC Symbol;Acc:HGNC:6679]
ENSG00000145014.18	TMEM44	37.1311	0.566452	0.381577	1.4845	0.137676	0.296333	transmembrane protein 44 [Source:HGNC Symbol;Acc:HGNC:25120]
ENSG00000145016.16	RUBCN	35.0366	0.0673393	0.36291	0.185554	0.852795	0.913169	rubicon autophagy regulator [Source:HGNC Symbol;Acc:HGNC:28991]
ENSG00000145020.16	AMT	17.3923	0.233047	0.547665	0.425529	0.670451	NA	aminomethyltransferase [Source:HGNC Symbol;Acc:HGNC:473]
ENSG00000145022.5	TCTA	22.2874	-0.142714	0.426083	-0.334944	0.737668	NA	T cell leukemia translocation altered [Source:HGNC Symbol;Acc:HGNC:11692]
ENSG00000145029.14	NICN1	24.8096	0.0246349	0.426715	0.0577316	0.953962	NA	nicolin 1 [Source:HGNC Symbol;Acc:HGNC:18317]
ENSG00000145041.16	DCAF1	138.427	-0.290582	0.357802	-0.812132	0.416716	0.592582	DDB1 and CUL4 associated factor 1 [Source:HGNC Symbol;Acc:HGNC:30911]
ENSG00000145050.19	MANF	317.84	0.61563	0.342412	1.79792	0.072189	0.195952	mesencephalic astrocyte derived neurotrophic factor [Source:HGNC Symbol;Acc:HGNC:15461]
ENSG00000145088.9	EAF2	20.9196	-1.12509	0.52571	-2.14014	0.0323436	NA	ELL associated factor 2 [Source:HGNC Symbol;Acc:HGNC:23115]
ENSG00000145191.15	EIF2B5	96.7519	-0.186011	0.330086	-0.563524	0.573078	0.717668	eukaryotic translation initiation factor 2B subunit epsilon [Source:HGNC Symbol;Acc:HGNC:3261]
ENSG00000145216.16	FIP1L1	118.455	-0.268234	0.278854	-0.961915	0.336092	0.517568	factor interacting with PAPOLA and CPSF1 [Source:HGNC Symbol;Acc:HGNC:19124]
ENSG00000145220.14	LYAR	34.5457	-0.270669	0.426627	-0.634441	0.525793	0.683734	Ly1 antibody reactive [Source:HGNC Symbol;Acc:HGNC:26021]
ENSG00000145241.11	CENPC	34.1403	-0.199395	0.392324	-0.508241	0.611284	0.745419	centromere protein C [Source:HGNC Symbol;Acc:HGNC:1854]
ENSG00000145246.14	ATP10D	47.2812	-0.207881	0.396873	-0.523798	0.600419	0.737328	ATPase phospholipid transporting 10D (putative) [Source:HGNC Symbol;Acc:HGNC:13549]
ENSG00000145247.12	OCIAD2	27.8493	-0.584585	0.445151	-1.31323	0.189106	0.362382	OCIA domain containing 2 [Source:HGNC Symbol;Acc:HGNC:28685]
ENSG00000145284.12	SCD5	10.2435	0.387539	0.597204	0.648923	0.516388	NA	stearoyl-CoA desaturase 5 [Source:HGNC Symbol;Acc:HGNC:21088]
ENSG00000145287.11	PLAC8	174.305	-0.190343	0.300474	-0.633476	0.526423	0.683913	placenta associated 8 [Source:HGNC Symbol;Acc:HGNC:19254]
ENSG00000100325.15	ASCC2	1737.73	-1.29963	0.476802	-2.72571	0.00641632	0.0454356	activating signal cointegrator 1 complex subunit 2 [Source:HGNC Symbol;Acc:HGNC:24103]
ENSG00000145331.14	TRMT10A	5.11039	-0.942257	0.901174	-1.04559	0.295751	NA	tRNA methyltransferase 10A [Source:HGNC Symbol;Acc:HGNC:28403]
ENSG00000148773.14	MKI67	4338.84	-1.29993	0.438595	-2.96385	0.00303812	0.0441951	marker of proliferation Ki-67 [Source:HGNC Symbol;Acc:HGNC:7107]
ENSG00000145335.17	SNCA	42.6661	-0.736186	0.434133	-1.69576	0.0899313	0.225978	synuclein alpha [Source:HGNC Symbol;Acc:HGNC:11138]
ENSG00000145337.5	PYURF	154.828	0.900394	0.374982	2.40116	0.016343	0.0726999	PIGY upstream open reading frame [Source:HGNC Symbol;Acc:HGNC:44317]
ENSG00000145348.17	TBCK	28.7421	-0.619068	0.616388	-1.00435	0.315211	0.496377	TBC1 domain containing kinase [Source:HGNC Symbol;Acc:HGNC:28261]
ENSG00000145349.18	CAMK2D	5.25611	0.854237	0.816715	1.04594	0.295588	NA	calcium/calmodulin dependent protein kinase II delta [Source:HGNC Symbol;Acc:HGNC:1462]
ENSG00000145354.12	CISD2	69.6287	-0.362402	0.309202	-1.17206	0.241175	0.420803	CDGSH iron sulfur domain 2 [Source:HGNC Symbol;Acc:HGNC:24212]
ENSG00000145365.11	TIFA	12.6789	-0.281077	0.546814	-0.514026	0.607234	NA	TRAF interacting protein with forkhead associated domain [Source:HGNC Symbol;Acc:HGNC:19075]
ENSG00000145375.9	SPATA5	34.1387	-0.644134	0.460858	-1.39769	0.162207	0.328751	spermatogenesis associated 5 [Source:HGNC Symbol;Acc:HGNC:18119]
ENSG00000145386.11	CCNA2	422.119	-0.866544	0.365513	-2.37076	0.0177514	0.0765666	cyclin A2 [Source:HGNC Symbol;Acc:HGNC:1578]
ENSG00000145388.15	METTL14	28.9379	-0.163866	0.469489	-0.349032	0.727066	0.827894	methyltransferase 14, N6-adenosine-methyltransferase subunit [Source:HGNC Symbol;Acc:HGNC:29330]
ENSG00000145390.12	USP53	6.21884	-0.265233	0.856419	-0.3097	0.756789	NA	ubiquitin specific peptidase 53 [Source:HGNC Symbol;Acc:HGNC:29255]
ENSG00000145391.14	SETD7	22.6722	-0.228264	0.496645	-0.459612	0.645795	NA	SET domain containing 7, histone lysine methyltransferase [Source:HGNC Symbol;Acc:HGNC:30412]
ENSG00000145414.9	NAF1	66.0456	0.752207	0.323297	2.32668	0.0199826	0.0830932	nuclear assembly factor 1 ribonucleoprotein [Source:HGNC Symbol;Acc:HGNC:25126]
ENSG00000145416.14	MARCHF1	6.2388	-0.387658	0.747396	-0.518679	0.603985	NA	membrane associated ring-CH-type finger 1 [Source:HGNC Symbol;Acc:HGNC:26077]
ENSG00000145425.10	RPS3A	0.485922	-0.911492	2.37524	-0.383748	0.701165	NA	ribosomal protein S3A [Source:HGNC Symbol;Acc:HGNC:10421]
ENSG00000145431.11	PDGFC	6.30646	-0.950484	0.80803	-1.1763	0.239476	NA	platelet derived growth factor C [Source:HGNC Symbol;Acc:HGNC:8801]
ENSG00000145439.12	CBR4	31.4913	-0.203933	0.449148	-0.454045	0.649797	0.773443	carbonyl reductase 4 [Source:HGNC Symbol;Acc:HGNC:25891]
ENSG00000145476.16	CYP4V2	12.3352	-0.0422119	0.624126	-0.0676336	0.946077	NA	cytochrome P450 family 4 subfamily V member 2 [Source:HGNC Symbol;Acc:HGNC:23198]
ENSG00000145494.12	NDUFS6	340.977	-0.147582	0.425272	-0.347029	0.728569	0.829072	NADH:ubiquinone oxidoreductase subunit S6 [Source:HGNC Symbol;Acc:HGNC:7713]
ENSG00000145495.16	MARCHF6	195.302	-0.365126	0.298806	-1.22195	0.221727	0.401611	membrane associated ring-CH-type finger 6 [Source:HGNC Symbol;Acc:HGNC:30550]
ENSG00000145506.14	NKD2	0.240931	2.05989	4.0559	0.507876	0.61154	NA	NKD inhibitor of WNT signaling pathway 2 [Source:HGNC Symbol;Acc:HGNC:17046]
ENSG00000145545.12	SRD5A1	21.2736	0.719607	0.483498	1.48834	0.136662	NA	steroid 5 alpha-reductase 1 [Source:HGNC Symbol;Acc:HGNC:11284]
ENSG00000145555.15	MYO10	11.665	0.664727	0.646739	1.02781	0.304038	NA	myosin X [Source:HGNC Symbol;Acc:HGNC:7593]
ENSG00000145569.6	OTULINL	34.0204	0.261839	0.394736	0.663326	0.507122	0.668808	OTU deubiquitinase with linear linkage specificity like [Source:HGNC Symbol;Acc:HGNC:25629]
ENSG00000145592.14	RPL37	429.258	-0.130987	0.285217	-0.459255	0.646051	0.770179	ribosomal protein L37 [Source:HGNC Symbol;Acc:HGNC:10347]
ENSG00000109111.15	SUPT6H	2481.29	-1.29994	0.450084	-2.88821	0.00387446	0.0441951	SPT6 homolog, histone chaperone and transcription elongation factor [Source:HGNC Symbol;Acc:HGNC:11470]
ENSG00000145632.15	PLK2	4.06269	1.4753	0.93595	1.57626	0.114966	NA	polo like kinase 2 [Source:HGNC Symbol;Acc:HGNC:19699]
ENSG00000145675.15	PIK3R1	87.6746	-0.760089	0.396173	-1.91858	0.0550376	0.163389	phosphoinositide-3-kinase regulatory subunit 1 [Source:HGNC Symbol;Acc:HGNC:8979]
ENSG00000145685.14	LHFPL2	54.4738	0.280986	0.375968	0.747368	0.454841	0.626746	LHFPL tetraspan subfamily member 2 [Source:HGNC Symbol;Acc:HGNC:6588]
ENSG00000145687.17	SSBP2	62.7614	-0.0445906	0.3138	-0.142099	0.887002	0.933612	single stranded DNA binding protein 2 [Source:HGNC Symbol;Acc:HGNC:15831]
ENSG00000145703.17	IQGAP2	255.583	-0.581531	0.362268	-1.60525	0.108439	0.256277	IQ motif containing GTPase activating protein 2 [Source:HGNC Symbol;Acc:HGNC:6111]
ENSG00000145708.11	CRHBP	14.4462	1.18705	0.632769	1.87596	0.0606612	NA	corticotropin releasing hormone binding protein [Source:HGNC Symbol;Acc:HGNC:2356]
ENSG00000137770.14	CTDSPL2	931.779	-1.30003	0.489755	-2.65445	0.00794376	0.0494132	CTD small phosphatase like 2 [Source:HGNC Symbol;Acc:HGNC:26936]
ENSG00000145723.17	GIN1	3.79348	-1.42388	1.02927	-1.38339	0.166546	NA	gypsy retrotransposon integrase 1 [Source:HGNC Symbol;Acc:HGNC:25959]
ENSG00000145725.20	PPIP5K2	76.0788	-0.627778	0.316034	-1.98643	0.0469859	0.146656	diphosphoinositol pentakisphosphate kinase 2 [Source:HGNC Symbol;Acc:HGNC:29035]
ENSG00000145730.21	PAM	60.2616	-0.646343	0.42177	-1.53245	0.125411	0.280401	peptidylglycine alpha-amidating monooxygenase [Source:HGNC Symbol;Acc:HGNC:8596]
ENSG00000145734.20	BDP1	4.54154	-0.316155	0.923796	-0.342235	0.732174	NA	B double prime 1, subunit of RNA polymerase III transcription initiation factor IIIB [Source:HGNC Symbol;Acc:HGNC:13652]
ENSG00000145736.14	GTF2H2	0.197247	-1.05518	3.6242	-0.291148	0.770938	NA	general transcription factor IIH subunit 2 [Source:HGNC Symbol;Acc:HGNC:4656]
ENSG00000145740.20	SLC30A5	62.507	-0.341052	0.40934	-0.833175	0.404746	0.583598	solute carrier family 30 member 5 [Source:HGNC Symbol;Acc:HGNC:19089]
ENSG00000145741.17	BTF3	99.9863	-0.133681	0.295827	-0.451888	0.65135	0.774535	basic transcription factor 3 [Source:HGNC Symbol;Acc:HGNC:1125]
ENSG00000145743.18	FBXL17	83.901	1.12431	0.507257	2.21646	0.02666	0.0999782	F-box and leucine rich repeat protein 17 [Source:HGNC Symbol;Acc:HGNC:13615]
ENSG00000168411.14	RFWD3	1337.47	-1.30025	0.453519	-2.86702	0.00414362	0.0441951	ring finger and WD repeat domain 3 [Source:HGNC Symbol;Acc:HGNC:25539]
ENSG00000145780.8	FEM1C	27.4455	0.418629	0.442128	0.946849	0.343716	0.524673	fem-1 homolog C [Source:HGNC Symbol;Acc:HGNC:16933]
ENSG00000145781.9	COMMD10	28.3414	-0.525705	0.470456	-1.11744	0.263807	0.442506	COMM domain containing 10 [Source:HGNC Symbol;Acc:HGNC:30201]
ENSG00000145782.13	ATG12	32.644	0.086947	0.444921	0.195421	0.845063	0.909054	autophagy related 12 [Source:HGNC Symbol;Acc:HGNC:588]
ENSG00000198380.13	GFPT1	1632.92	-1.30036	0.471471	-2.75809	0.00581397	0.0451833	glutamine--fructose-6-phosphate transaminase 1 [Source:HGNC Symbol;Acc:HGNC:4241]
ENSG00000145819.18	ARHGAP26	34.1337	0.250119	0.401367	0.623169	0.533173	0.6886	Rho GTPase activating protein 26 [Source:HGNC Symbol;Acc:HGNC:17073]
ENSG00000145833.16	DDX46	150.952	-0.357798	0.255888	-1.39826	0.162035	0.328708	DEAD-box helicase 46 [Source:HGNC Symbol;Acc:HGNC:18681]
ENSG00000145860.12	RNF145	39.2239	-0.304271	0.457167	-0.665557	0.505694	0.667384	ring finger protein 145 [Source:HGNC Symbol;Acc:HGNC:20853]
ENSG00000145868.17	FBXO38	63.4292	-0.211999	0.391697	-0.541232	0.588348	0.728748	F-box protein 38 [Source:HGNC Symbol;Acc:HGNC:28844]
ENSG00000145882.11	PCYOX1L	155.039	0.343736	0.288381	1.19195	0.233281	0.413587	prenylcysteine oxidase 1 like [Source:HGNC Symbol;Acc:HGNC:28477]
ENSG00000131378.14	RFTN1	1272.24	-1.30067	0.451352	-2.88172	0.00395517	0.0441951	raftlin, lipid raft linker 1 [Source:HGNC Symbol;Acc:HGNC:30278]
ENSG00000105618.14	PRPF31	647.65	-1.30081	0.484694	-2.68378	0.00727956	0.047968	pre-mRNA processing factor 31 [Source:HGNC Symbol;Acc:HGNC:15446]
ENSG00000145912.9	NHP2	136.792	0.433995	0.331888	1.30765	0.190991	0.364174	NHP2 ribonucleoprotein [Source:HGNC Symbol;Acc:HGNC:14377]
ENSG00000145916.19	RMND5B	40.4193	0.771239	0.352805	2.18602	0.0288141	0.105671	required for meiotic nuclear division 5 homolog B [Source:HGNC Symbol;Acc:HGNC:26181]
ENSG00000145919.11	BOD1	13.9318	1.03217	0.676125	1.52659	0.126863	NA	biorientation of chromosomes in cell division 1 [Source:HGNC Symbol;Acc:HGNC:25114]
ENSG00000145945.7	FAM50B	83.4691	0.705331	0.357878	1.97087	0.0487386	0.150292	family with sequence similarity 50 member B [Source:HGNC Symbol;Acc:HGNC:18789]
ENSG00000145949.11	MYLK4	2.47379	-0.0540521	1.10157	-0.0490681	0.960865	NA	myosin light chain kinase family member 4 [Source:HGNC Symbol;Acc:HGNC:27972]
ENSG00000145979.18	TBC1D7	41.5107	0.277676	0.373714	0.743017	0.457471	0.628686	TBC1 domain family member 7 [Source:HGNC Symbol;Acc:HGNC:21066]
ENSG00000145982.13	FARS2	26.8356	-0.182206	0.614899	-0.296319	0.766987	NA	phenylalanyl-tRNA synthetase 2, mitochondrial [Source:HGNC Symbol;Acc:HGNC:21062]
ENSG00000145990.11	GFOD1	21.1051	1.59691	0.611307	2.61228	0.00899396	NA	glucose-fructose oxidoreductase domain containing 1 [Source:HGNC Symbol;Acc:HGNC:21096]
ENSG00000145996.11	CDKAL1	33.4413	-0.535412	0.421287	-1.2709	0.203765	0.380798	CDK5 regulatory subunit associated protein 1 like 1 [Source:HGNC Symbol;Acc:HGNC:21050]
ENSG00000140632.17	GLYR1	1680.38	-1.30085	0.458455	-2.83746	0.0045474	0.0441951	glyoxylate reductase 1 homolog [Source:HGNC Symbol;Acc:HGNC:24434]
ENSG00000146021.15	KLHL3	3.00371	0.0982475	1.1769	0.0834798	0.93347	NA	kelch like family member 3 [Source:HGNC Symbol;Acc:HGNC:6354]
ENSG00000146054.18	TRIM7	8.63604	0.198105	0.727434	0.272334	0.785366	NA	tripartite motif containing 7 [Source:HGNC Symbol;Acc:HGNC:16278]
ENSG00000146063.20	TRIM41	45.3136	0.738199	0.366086	2.01647	0.0437512	0.139803	tripartite motif containing 41 [Source:HGNC Symbol;Acc:HGNC:19013]
ENSG00000146066.3	HIGD2A	83.9854	0.609816	0.375396	1.62446	0.104278	0.249518	HIG1 hypoxia inducible domain family member 2A [Source:HGNC Symbol;Acc:HGNC:28311]
ENSG00000146067.16	FAM193B	33.2598	0.584296	0.549654	1.06303	0.287771	0.467764	family with sequence similarity 193 member B [Source:HGNC Symbol;Acc:HGNC:25524]
ENSG00000146070.17	PLA2G7	1.49101	-1.31801	1.58694	-0.830534	0.406237	NA	phospholipase A2 group VII [Source:HGNC Symbol;Acc:HGNC:9040]
ENSG00000146072.6	TNFRSF21	21.8223	0.68662	0.515268	1.33255	0.18268	NA	TNF receptor superfamily member 21 [Source:HGNC Symbol;Acc:HGNC:13469]
ENSG00000146083.12	RNF44	99.8327	0.327858	0.295531	1.10939	0.267264	0.446643	ring finger protein 44 [Source:HGNC Symbol;Acc:HGNC:19180]
ENSG00000146085.8	MMUT	68.3829	-0.604725	0.374614	-1.61426	0.106471	0.25273	methylmalonyl-CoA mutase [Source:HGNC Symbol;Acc:HGNC:7526]
ENSG00000146094.16	DOK3	329.476	0.848839	0.35216	2.41038	0.0159361	0.071814	docking protein 3 [Source:HGNC Symbol;Acc:HGNC:24583]
ENSG00000146109.5	ABT1	93.7432	0.64242	0.320444	2.00478	0.0449866	0.142552	activator of basal transcription 1 [Source:HGNC Symbol;Acc:HGNC:17369]
ENSG00000146112.12	PPP1R18	2.87863	0.878192	1.20166	0.730817	0.464891	NA	protein phosphatase 1 regulatory subunit 18 [Source:HGNC Symbol;Acc:HGNC:29413]
ENSG00000146143.19	PRIM2	20.4092	-0.709285	0.565595	-1.25405	0.209823	NA	DNA primase subunit 2 [Source:HGNC Symbol;Acc:HGNC:9370]
ENSG00000146192.15	FGD2	8.31708	0.69323	0.676416	1.02486	0.305431	NA	FYVE, RhoGEF and PH domain containing 2 [Source:HGNC Symbol;Acc:HGNC:3664]
ENSG00000146223.16	RPL7L1	15.0236	-0.440039	0.605815	-0.726359	0.467618	NA	ribosomal protein L7 like 1 [Source:HGNC Symbol;Acc:HGNC:21370]
ENSG00000146232.17	NFKBIE	54.1185	0.72417	0.401342	1.80437	0.0711734	0.194176	NFKB inhibitor epsilon [Source:HGNC Symbol;Acc:HGNC:7799]
ENSG00000146243.14	IRAK1BP1	9.61268	-0.750603	0.642378	-1.16848	0.242615	NA	interleukin 1 receptor associated kinase 1 binding protein 1 [Source:HGNC Symbol;Acc:HGNC:17368]
ENSG00000185813.11	PCYT2	2014.92	-1.30093	0.472323	-2.75433	0.00588116	0.0451833	phosphate cytidylyltransferase 2, ethanolamine [Source:HGNC Symbol;Acc:HGNC:8756]
ENSG00000285542.1		708.905	-1.30162	0.458522	-2.83874	0.00452923	0.0441951	novel protein, PPM1B-SLC3A1 readthrough
ENSG00000160953.17	PWWP3A	1408.38	-1.30255	0.490589	-2.65507	0.00792917	0.0494132	PWWP domain containing 3A, DNA repair factor [Source:HGNC Symbol;Acc:HGNC:29641]
ENSG00000146281.6	PM20D2	104.074	0.599288	0.374812	1.5989	0.109842	0.258081	peptidase M20 domain containing 2 [Source:HGNC Symbol;Acc:HGNC:21408]
ENSG00000146282.19	RARS2	19.8889	-0.378464	0.499515	-0.757663	0.448653	NA	arginyl-tRNA synthetase 2, mitochondrial [Source:HGNC Symbol;Acc:HGNC:21406]
ENSG00000146350.14	TBC1D32	7.38335	-0.725763	0.73178	-0.991778	0.321306	NA	TBC1 domain family member 32 [Source:HGNC Symbol;Acc:HGNC:21485]
ENSG00000146373.17	RNF217	5.83525	2.16679	1.01395	2.13697	0.0326003	NA	ring finger protein 217 [Source:HGNC Symbol;Acc:HGNC:21487]
ENSG00000089053.13	ANAPC5	2251.67	-1.30264	0.453924	-2.86974	0.00410815	0.0441951	anaphase promoting complex subunit 5 [Source:HGNC Symbol;Acc:HGNC:15713]
ENSG00000138594.14	TMOD3	517.266	-1.30279	0.425788	-3.0597	0.00221557	0.0441951	tropomodulin 3 [Source:HGNC Symbol;Acc:HGNC:11873]
ENSG00000146409.12	SLC18B1	2.36165	0.351669	1.25276	0.280715	0.778929	NA	solute carrier family 18 member B1 [Source:HGNC Symbol;Acc:HGNC:21573]
ENSG00000128708.13	HAT1	435.886	-1.30294	0.405093	-3.21639	0.00129813	0.0441951	histone acetyltransferase 1 [Source:HGNC Symbol;Acc:HGNC:4821]
ENSG00000146414.17	SHPRH	41.4612	-0.666877	0.410822	-1.62328	0.10453	0.249954	SNF2 histone linker PHD RING helicase [Source:HGNC Symbol;Acc:HGNC:19336]
ENSG00000146416.19	AIG1	79.4187	-0.498892	0.338568	-1.47353	0.140607	0.300115	androgen induced 1 [Source:HGNC Symbol;Acc:HGNC:21607]
ENSG00000146425.11	DYNLT1	24.4606	-0.267938	0.500435	-0.535409	0.592367	NA	dynein light chain Tctex-type 1 [Source:HGNC Symbol;Acc:HGNC:11697]
ENSG00000146426.19	TIAM2	4.0435	-1.5982	1.03635	-1.54214	0.12304	NA	TIAM Rac1 associated GEF 2 [Source:HGNC Symbol;Acc:HGNC:11806]
ENSG00000146433.10	TMEM181	43.9574	0.08527	0.370029	0.230441	0.817749	0.889675	transmembrane protein 181 [Source:HGNC Symbol;Acc:HGNC:20958]
ENSG00000146457.16	WTAP	97.5638	0.405678	0.320415	1.2661	0.205478	0.382838	WT1 associated protein [Source:HGNC Symbol;Acc:HGNC:16846]
ENSG00000146463.12	ZMYM4	76.543	-0.391661	0.40175	-0.974886	0.329617	0.510923	zinc finger MYM-type containing 4 [Source:HGNC Symbol;Acc:HGNC:13055]
ENSG00000146476.11	ARMT1	41.2483	-0.591241	0.38687	-1.52827	0.126447	0.281598	acidic residue methyltransferase 1 [Source:HGNC Symbol;Acc:HGNC:17872]
ENSG00000146530.15	VWDE	2.20696	-1.16701	1.22612	-0.951792	0.341202	NA	von Willebrand factor D and EGF domains [Source:HGNC Symbol;Acc:HGNC:21897]
ENSG00000146535.14	GNA12	86.9283	0.99556	0.442748	2.24859	0.0245385	0.0948516	G protein subunit alpha 12 [Source:HGNC Symbol;Acc:HGNC:4380]
ENSG00000146540.15	C7orf50	740.49	-1.23328	0.478439	-2.57771	0.00994568	0.0551906	chromosome 7 open reading frame 50 [Source:HGNC Symbol;Acc:HGNC:22421]
ENSG00000146556.15	WASH2P	0.394495	-1.87973	2.80185	-0.670887	0.502292	NA	WASP family homolog 2, pseudogene [Source:HGNC Symbol;Acc:HGNC:33145]
ENSG00000146574.16	CCZ1B	2.63	-0.917004	1.40518	-0.652589	0.514021	NA	CCZ1 homolog B, vacuolar protein trafficking and biogenesis associated [Source:HGNC Symbol;Acc:HGNC:21717]
ENSG00000146576.13	C7orf26	34.991	0.48206	0.427214	1.12838	0.259159	0.437581	chromosome 7 open reading frame 26 [Source:HGNC Symbol;Acc:HGNC:21702]
ENSG00000146587.18	RBAK	6.40441	-0.95454	0.820083	-1.16395	0.244442	NA	RB associated KRAB zinc finger [Source:HGNC Symbol;Acc:HGNC:17680]
ENSG00000107745.20	MICU1	1968.27	-1.3032	0.469642	-2.77488	0.00552215	0.0449719	mitochondrial calcium uptake 1 [Source:HGNC Symbol;Acc:HGNC:1530]
ENSG00000146676.10	PURB	51.8203	0.902295	0.420236	2.14711	0.0317843	0.112588	purine rich element binding protein B [Source:HGNC Symbol;Acc:HGNC:9702]
ENSG00000146677.7	RPL32P18	7.17996	-0.368783	0.784141	-0.470302	0.638139	NA	ribosomal protein L32 pseudogene 18 [Source:HGNC Symbol;Acc:HGNC:36301]
ENSG00000146701.12	MDH2	690.888	0.395395	0.225094	1.75658	0.0789901	0.207847	malate dehydrogenase 2 [Source:HGNC Symbol;Acc:HGNC:6971]
ENSG00000146707.15	POMZP3	0	NA	NA	NA	NA	NA	POM121 and ZP3 fusion [Source:HGNC Symbol;Acc:HGNC:9203]
ENSG00000146729.10	NIPSNAP2	116.543	0.759341	0.362833	2.09281	0.0363659	0.123715	nipsnap homolog 2 [Source:HGNC Symbol;Acc:HGNC:4179]
ENSG00000146731.11	CCT6A	294.346	0.103094	0.251727	0.409547	0.682138	0.796728	chaperonin containing TCP1 subunit 6A [Source:HGNC Symbol;Acc:HGNC:1620]
ENSG00000146733.14	PSPH	67.9792	0.559809	0.321466	1.74143	0.081609	0.212117	phosphoserine phosphatase [Source:HGNC Symbol;Acc:HGNC:9577]
ENSG00000146757.14	ZNF92	6.5162	-0.587263	0.891329	-0.658863	0.509984	NA	zinc finger protein 92 [Source:HGNC Symbol;Acc:HGNC:13168]
ENSG00000146776.15	ATXN7L1	23.1321	0.183071	0.466454	0.392473	0.694709	NA	ataxin 7 like 1 [Source:HGNC Symbol;Acc:HGNC:22210]
ENSG00000146802.13	TMEM168	18.0045	-0.416462	0.576685	-0.722166	0.470192	NA	transmembrane protein 168 [Source:HGNC Symbol;Acc:HGNC:25826]
ENSG00000160917.15	CPSF4	659.85	-1.3032	0.479276	-2.71911	0.00654577	0.0455575	cleavage and polyadenylation specific factor 4 [Source:HGNC Symbol;Acc:HGNC:2327]
ENSG00000146828.18	SLC12A9	57.5822	0.514904	0.375771	1.37026	0.170605	0.339132	solute carrier family 12 member 9 [Source:HGNC Symbol;Acc:HGNC:17435]
ENSG00000146830.11	GIGYF1	89.4567	0.69503	0.372891	1.8639	0.0623363	0.177915	GRB10 interacting GYF protein 1 [Source:HGNC Symbol;Acc:HGNC:9126]
ENSG00000146833.16	TRIM4	121.623	0.693385	0.365961	1.89469	0.0581329	0.169449	tripartite motif containing 4 [Source:HGNC Symbol;Acc:HGNC:16275]
ENSG00000146834.14	MEPCE	112.259	0.650874	0.306965	2.12035	0.0339766	0.117637	methylphosphate capping enzyme [Source:HGNC Symbol;Acc:HGNC:20247]
ENSG00000146842.17	TMEM209	73.968	-0.0583502	0.41102	-0.141965	0.887108	0.933612	transmembrane protein 209 [Source:HGNC Symbol;Acc:HGNC:21898]
ENSG00000146858.8	ZC3HAV1L	106.957	0.757808	0.339957	2.22913	0.0258056	0.0979989	zinc finger CCCH-type containing, antiviral 1 like [Source:HGNC Symbol;Acc:HGNC:22423]
ENSG00000146859.6	TMEM140	25.4186	0.280099	0.460013	0.608893	0.542595	NA	transmembrane protein 140 [Source:HGNC Symbol;Acc:HGNC:21870]
ENSG00000146872.19	TLK2	6.581	-1.20186	0.830438	-1.44726	0.147824	NA	tousled like kinase 2 [Source:HGNC Symbol;Acc:HGNC:11842]
ENSG00000146904.9	EPHA1	13.1264	0.0495375	0.529465	0.0935615	0.925457	NA	EPH receptor A1 [Source:HGNC Symbol;Acc:HGNC:3385]
ENSG00000146909.8	NOM1	74.4509	0.496665	0.295883	1.67858	0.0932331	0.232098	nucleolar protein with MIF4G domain 1 [Source:HGNC Symbol;Acc:HGNC:13244]
ENSG00000169564.7	PCBP1	2539.95	-1.30353	0.338469	-3.85126	0.000117513	0.0127654	poly(rC) binding protein 1 [Source:HGNC Symbol;Acc:HGNC:8647]
ENSG00000121579.14	NAA50	558.547	-1.30457	0.43056	-3.02993	0.00244608	0.0441951	N-alpha-acetyltransferase 50, NatE catalytic subunit [Source:HGNC Symbol;Acc:HGNC:29533]
ENSG00000147010.18	SH3KBP1	2135.6	-1.25137	0.475582	-2.63124	0.00850745	0.0509318	SH3 domain containing kinase binding protein 1 [Source:HGNC Symbol;Acc:HGNC:13867]
ENSG00000147036.12	LANCL3	17.058	0.584767	0.471582	1.24001	0.214971	NA	LanC like 3 [Source:HGNC Symbol;Acc:HGNC:24767]
ENSG00000147044.23	CASK	8.50233	-0.718345	0.714763	-1.00501	0.314891	NA	calcium/calmodulin dependent serine protein kinase [Source:HGNC Symbol;Acc:HGNC:1497]
ENSG00000147050.17	KDM6A	52.75	-0.219454	0.337637	-0.64997	0.515712	0.676725	lysine demethylase 6A [Source:HGNC Symbol;Acc:HGNC:12637]
ENSG00000147059.9	SPIN2A	0	NA	NA	NA	NA	NA	spindlin family member 2A [Source:HGNC Symbol;Acc:HGNC:20694]
ENSG00000147065.17	MSN	1741.27	-0.522655	0.231091	-2.26168	0.0237171	0.0925742	moesin [Source:HGNC Symbol;Acc:HGNC:7373]
ENSG00000276418.5		182.644	-1.30523	0.460815	-2.83243	0.00461955	0.0441951	novel protein, TPD52-MRPS28 readthrough
ENSG00000147100.11	SLC16A2	6.87907	0.66492	0.700038	0.949835	0.342196	NA	solute carrier family 16 member 2 [Source:HGNC Symbol;Acc:HGNC:10923]
ENSG00000147118.12	ZNF182	7.62302	-1.07556	0.898775	-1.19669	0.231426	NA	zinc finger protein 182 [Source:HGNC Symbol;Acc:HGNC:13001]
ENSG00000076513.17	ANKRD13A	844.292	-1.30567	0.463962	-2.81417	0.00489028	0.0441951	ankyrin repeat domain 13A [Source:HGNC Symbol;Acc:HGNC:21268]
ENSG00000147121.16	KRBOX4	7.09066	0.468834	0.745438	0.628937	0.52939	NA	KRAB box domain containing 4 [Source:HGNC Symbol;Acc:HGNC:26007]
ENSG00000147123.12	NDUFB11	275.704	0.728001	0.303579	2.39806	0.0164823	0.0731496	NADH:ubiquinone oxidoreductase subunit B11 [Source:HGNC Symbol;Acc:HGNC:20372]
ENSG00000147130.14	ZMYM3	223.465	-0.178113	0.303206	-0.587432	0.556913	0.706086	zinc finger MYM-type containing 3 [Source:HGNC Symbol;Acc:HGNC:13054]
ENSG00000131153.9	GINS2	141.754	-1.30576	0.394733	-3.30796	0.000939774	0.0441951	GINS complex subunit 2 [Source:HGNC Symbol;Acc:HGNC:24575]
ENSG00000147138.3	GPR174	7.74733	-0.594301	0.819691	-0.72503	0.468434	NA	G protein-coupled receptor 174 [Source:HGNC Symbol;Acc:HGNC:30245]
ENSG00000147140.17	NONO	390.32	-0.288804	0.252603	-1.14331	0.252909	0.431109	non-POU domain containing octamer binding [Source:HGNC Symbol;Acc:HGNC:7871]
ENSG00000147144.13	CCDC120	14.2787	0.463529	0.536601	0.863824	0.387684	NA	coiled-coil domain containing 120 [Source:HGNC Symbol;Acc:HGNC:28910]
ENSG00000147145.14	LPAR4	0.325035	1.15738	3.12725	0.370094	0.711312	NA	lysophosphatidic acid receptor 4 [Source:HGNC Symbol;Acc:HGNC:4478]
ENSG00000100918.14	REC8	1517.04	-1.30611	0.473626	-2.75769	0.00582112	0.0451833	REC8 meiotic recombination protein [Source:HGNC Symbol;Acc:HGNC:16879]
ENSG00000147162.14	OGT	178.339	-0.283477	0.320572	-0.884287	0.376541	0.558249	O-linked N-acetylglucosamine (GlcNAc) transferase [Source:HGNC Symbol;Acc:HGNC:8127]
ENSG00000147164.12	SNX12	78.3067	-0.0328913	0.318681	-0.103211	0.917796	0.952833	sorting nexin 12 [Source:HGNC Symbol;Acc:HGNC:14976]
ENSG00000147168.13	IL2RG	313.573	-0.378466	0.306859	-1.23336	0.217443	0.396876	interleukin 2 receptor subunit gamma [Source:HGNC Symbol;Acc:HGNC:6010]
ENSG00000147180.17	ZNF711	14.0974	-0.618663	0.648476	-0.954025	0.340071	NA	zinc finger protein 711 [Source:HGNC Symbol;Acc:HGNC:13128]
ENSG00000147202.19	DIAPH2	40.2762	-0.392448	0.398245	-0.985445	0.324406	0.505256	diaphanous related formin 2 [Source:HGNC Symbol;Acc:HGNC:2877]
ENSG00000147206.17	NXF3	6.53667	-0.261279	0.745164	-0.350633	0.725864	NA	nuclear RNA export factor 3 [Source:HGNC Symbol;Acc:HGNC:8073]
ENSG00000105497.8	ZNF175	586.515	-1.30723	0.464856	-2.81211	0.00492178	0.0441951	zinc finger protein 175 [Source:HGNC Symbol;Acc:HGNC:12964]
ENSG00000147231.14	RADX	12.1164	0.281271	0.542643	0.518334	0.604225	NA	RPA1 related single stranded DNA binding protein, X-linked [Source:HGNC Symbol;Acc:HGNC:25486]
ENSG00000147251.16	DOCK11	129.992	-0.470323	0.342251	-1.3742	0.169378	0.338016	dedicator of cytokinesis 11 [Source:HGNC Symbol;Acc:HGNC:23483]
ENSG00000147274.14	RBMX	56.7608	-0.371085	0.326249	-1.13743	0.255358	0.434445	RNA binding motif protein X-linked [Source:HGNC Symbol;Acc:HGNC:9910]
ENSG00000147316.15	MCPH1	36.2469	0.143329	0.394772	0.363067	0.716555	0.821363	microcephalin 1 [Source:HGNC Symbol;Acc:HGNC:6954]
ENSG00000136021.19	SCYL2	1363.71	-1.30723	0.479866	-2.72416	0.00644662	0.0454822	SCY1 like pseudokinase 2 [Source:HGNC Symbol;Acc:HGNC:19286]
ENSG00000147364.17	FBXO25	7.86109	0.110984	0.659275	0.168343	0.866314	NA	F-box protein 25 [Source:HGNC Symbol;Acc:HGNC:13596]
ENSG00000088682.14	COQ9	1012.88	-1.30753	0.473396	-2.76202	0.00574447	0.0451833	coenzyme Q9 [Source:HGNC Symbol;Acc:HGNC:25302]
ENSG00000147394.19	ZNF185	9.33064	-0.752572	0.70431	-1.06852	0.285285	NA	zinc finger protein 185 with LIM domain [Source:HGNC Symbol;Acc:HGNC:12976]
ENSG00000087263.17	OGFOD1	1015.85	-1.3077	0.469247	-2.7868	0.00532317	0.0445465	2-oxoglutarate and iron dependent oxygenase domain containing 1 [Source:HGNC Symbol;Acc:HGNC:25585]
ENSG00000147403.18	RPL10	58.6164	0.248657	0.441189	0.563606	0.573022	0.717668	ribosomal protein L10 [Source:HGNC Symbol;Acc:HGNC:10298]
ENSG00000147416.11	ATP6V1B2	266.135	-0.19937	0.270354	-0.737441	0.460854	0.631063	ATPase H+ transporting V1 subunit B2 [Source:HGNC Symbol;Acc:HGNC:854]
ENSG00000147419.19	CCDC25	11.107	-0.425216	0.780557	-0.54476	0.585919	NA	coiled-coil domain containing 25 [Source:HGNC Symbol;Acc:HGNC:25591]
ENSG00000147421.18	HMBOX1	26.1365	-0.352212	0.446163	-0.789424	0.429864	NA	homeobox containing 1 [Source:HGNC Symbol;Acc:HGNC:26137]
ENSG00000147434.9	CHRNA6	25.989	0.0842038	0.40851	0.206124	0.836694	NA	cholinergic receptor nicotinic alpha 6 subunit [Source:HGNC Symbol;Acc:HGNC:15963]
ENSG00000147439.14	BIN3	27.1246	-0.0503333	0.423324	-0.1189	0.905354	0.94569	bridging integrator 3 [Source:HGNC Symbol;Acc:HGNC:1054]
ENSG00000147443.13	DOK2	633.557	-1.13498	0.482995	-2.34988	0.0187793	0.0795996	docking protein 2 [Source:HGNC Symbol;Acc:HGNC:2991]
ENSG00000147454.14	SLC25A37	66.9697	0.63392	0.418142	1.51604	0.12951	0.285734	solute carrier family 25 member 37 [Source:HGNC Symbol;Acc:HGNC:29786]
ENSG00000147457.14	CHMP7	61.2614	0.212425	0.31781	0.668403	0.503876	0.665902	charged multivesicular body protein 7 [Source:HGNC Symbol;Acc:HGNC:28439]
ENSG00000147459.18	DOCK5	154.104	-0.109843	0.336626	-0.326306	0.744193	0.841012	dedicator of cytokinesis 5 [Source:HGNC Symbol;Acc:HGNC:23476]
ENSG00000147465.12	STAR	35.1918	0.754896	0.493672	1.52914	0.126229	0.281451	steroidogenic acute regulatory protein [Source:HGNC Symbol;Acc:HGNC:11359]
ENSG00000147471.12	PLPBP	605.259	-0.870595	0.437554	-1.98968	0.0466258	0.145948	pyridoxal phosphate binding protein [Source:HGNC Symbol;Acc:HGNC:9457]
ENSG00000147475.17	ERLIN2	90.2714	-0.538298	0.336661	-1.59893	0.109836	0.258081	ER lipid raft associated 2 [Source:HGNC Symbol;Acc:HGNC:1356]
ENSG00000147526.20	TACC1	146.752	0.093691	0.270215	0.346727	0.728796	0.829126	transforming acidic coiled-coil containing protein 1 [Source:HGNC Symbol;Acc:HGNC:11522]
ENSG00000147533.18	GOLGA7	59.9008	0.786627	0.377905	2.08155	0.0373837	0.125689	golgin A7 [Source:HGNC Symbol;Acc:HGNC:24876]
ENSG00000147535.17	PLPP5	24.2514	0.325125	0.413061	0.787112	0.431216	NA	phospholipid phosphatase 5 [Source:HGNC Symbol;Acc:HGNC:25026]
ENSG00000102158.22	MAGT1	2078.58	-1.30808	0.471428	-2.77472	0.0055249	0.0449719	magnesium transporter 1 [Source:HGNC Symbol;Acc:HGNC:28880]
ENSG00000147548.17	NSD3	45.4824	-0.249161	0.383088	-0.650402	0.515433	0.676629	nuclear receptor binding SET domain protein 3 [Source:HGNC Symbol;Acc:HGNC:12767]
ENSG00000147576.17	ADHFE1	7.40163	0.268341	0.722918	0.371191	0.710495	NA	alcohol dehydrogenase iron containing 1 [Source:HGNC Symbol;Acc:HGNC:16354]
ENSG00000147586.10	MRPS28	64.7155	0.511911	0.341509	1.49897	0.133882	0.291664	mitochondrial ribosomal protein S28 [Source:HGNC Symbol;Acc:HGNC:14513]
ENSG00000147592.9	LACTB2	28.5007	-0.186492	0.402622	-0.463194	0.643225	0.767646	lactamase beta 2 [Source:HGNC Symbol;Acc:HGNC:18512]
ENSG00000147601.15	TERF1	19.6692	0.494995	0.55911	0.885327	0.37598	NA	telomeric repeat binding factor 1 [Source:HGNC Symbol;Acc:HGNC:11728]
ENSG00000147604.14	RPL7	0.120465	1.52979	4.07173	0.37571	0.707132	NA	ribosomal protein L7 [Source:HGNC Symbol;Acc:HGNC:10363]
ENSG00000147649.10	MTDH	270.739	0.331678	0.254159	1.305	0.191891	0.365437	metadherin [Source:HGNC Symbol;Acc:HGNC:29608]
ENSG00000147650.12	LRP12	44.0401	-0.472994	0.460855	-1.02634	0.304731	0.485153	LDL receptor related protein 12 [Source:HGNC Symbol;Acc:HGNC:31708]
ENSG00000147654.15	EBAG9	7.50438	-1.73842	0.775716	-2.24106	0.0250222	NA	estrogen receptor binding site associated antigen 9 [Source:HGNC Symbol;Acc:HGNC:3123]
ENSG00000147669.11	POLR2K	14.5718	-0.0948462	0.511428	-0.185454	0.852873	NA	RNA polymerase II, I and III subunit K [Source:HGNC Symbol;Acc:HGNC:9198]
ENSG00000147677.12	EIF3H	228.188	-0.0707922	0.256266	-0.276245	0.78236	0.866415	eukaryotic translation initiation factor 3 subunit H [Source:HGNC Symbol;Acc:HGNC:3273]
ENSG00000147679.12	UTP23	20.5715	0.226387	0.483514	0.468212	0.639633	NA	UTP23 small subunit processome component [Source:HGNC Symbol;Acc:HGNC:28224]
ENSG00000147684.10	NDUFB9	229.287	0.281334	0.252918	1.11235	0.265987	0.445092	NADH:ubiquinone oxidoreductase subunit B9 [Source:HGNC Symbol;Acc:HGNC:7704]
ENSG00000147687.19	TATDN1	9.50701	0.40857	0.759445	0.537984	0.590588	NA	TatD DNase domain containing 1 [Source:HGNC Symbol;Acc:HGNC:24220]
ENSG00000147689.17	FAM83A	6.12287	0.781382	0.757606	1.03138	0.302361	NA	family with sequence similarity 83 member A [Source:HGNC Symbol;Acc:HGNC:28210]
ENSG00000147789.16	ZNF7	20.732	-0.116306	0.471702	-0.246568	0.805243	NA	zinc finger protein 7 [Source:HGNC Symbol;Acc:HGNC:13139]
ENSG00000147804.10	SLC39A4	1688.35	-1.20186	0.487789	-2.46388	0.013744	0.0661684	solute carrier family 39 member 4 [Source:HGNC Symbol;Acc:HGNC:17129]
ENSG00000147813.16	NAPRT	39.8236	1.0215	0.483901	2.11097	0.0347748	0.11943	nicotinate phosphoribosyltransferase [Source:HGNC Symbol;Acc:HGNC:30450]
ENSG00000147852.17	VLDLR	104.004	-0.0522885	0.294722	-0.177417	0.859181	0.917313	very low density lipoprotein receptor [Source:HGNC Symbol;Acc:HGNC:12698]
ENSG00000140416.23	TPM1	3205.59	-1.30833	0.486907	-2.68702	0.00720922	0.0478919	tropomyosin 1 [Source:HGNC Symbol;Acc:HGNC:12010]
ENSG00000147854.17	UHRF2	62.5806	-0.314215	0.345891	-0.908422	0.363655	0.544907	ubiquitin like with PHD and ring finger domains 2 [Source:HGNC Symbol;Acc:HGNC:12557]
ENSG00000147862.18	NFIB	1.26685	-1.31566	1.54905	-0.849335	0.395695	NA	nuclear factor I B [Source:HGNC Symbol;Acc:HGNC:7785]
ENSG00000147872.10	PLIN2	1025.25	-0.845968	0.339486	-2.49191	0.0127058	0.0631504	perilipin 2 [Source:HGNC Symbol;Acc:HGNC:248]
ENSG00000100413.17	POLR3H	694.917	-1.30888	0.49199	-2.66037	0.00780543	0.0493517	RNA polymerase III subunit H [Source:HGNC Symbol;Acc:HGNC:30349]
ENSG00000147894.17	C9orf72	7.50141	0.0649567	0.813246	0.0798733	0.936338	NA	C9orf72-SMCR8 complex subunit [Source:HGNC Symbol;Acc:HGNC:28337]
ENSG00000147905.18	ZCCHC7	15.9357	-0.231385	0.664546	-0.348185	0.727701	NA	zinc finger CCHC-type containing 7 [Source:HGNC Symbol;Acc:HGNC:26209]
ENSG00000147912.13	FBXO10	5.84413	0.204062	0.860573	0.237123	0.812561	NA	F-box protein 10 [Source:HGNC Symbol;Acc:HGNC:13589]
ENSG00000147955.18	SIGMAR1	1156.43	-0.785	0.456879	-1.71818	0.0857637	0.219168	sigma non-opioid intracellular receptor 1 [Source:HGNC Symbol;Acc:HGNC:8157]
ENSG00000147996.17	CBWD5	1.3846	0.562424	1.51748	0.37063	0.710913	NA	COBW domain containing 5 [Source:HGNC Symbol;Acc:HGNC:24584]
ENSG00000176946.13	THAP4	642.887	-1.30926	0.465939	-2.80994	0.00495507	0.0441951	THAP domain containing 4 [Source:HGNC Symbol;Acc:HGNC:23187]
ENSG00000148057.16	IDNK	11.0506	1.12929	0.737168	1.53193	0.12554	NA	IDNK gluconokinase [Source:HGNC Symbol;Acc:HGNC:31367]
ENSG00000148090.12	AUH	44.1767	0.955834	0.437508	2.18472	0.0289091	0.105813	AU RNA binding methylglutaconyl-CoA hydratase [Source:HGNC Symbol;Acc:HGNC:890]
ENSG00000148110.17	MFSD14B	60.6428	0.162211	0.352201	0.460563	0.645112	0.769392	major facilitator superfamily domain containing 14B [Source:HGNC Symbol;Acc:HGNC:23376]
ENSG00000148120.18	AOPEP	8.36251	0.304597	0.648854	0.469439	0.638756	NA	aminopeptidase O (putative) [Source:HGNC Symbol;Acc:HGNC:1361]
ENSG00000151287.17	TEX30	560.755	-1.30935	0.482073	-2.71609	0.00660581	0.0455575	testis expressed 30 [Source:HGNC Symbol;Acc:HGNC:25188]
ENSG00000148154.10	UGCG	11.0244	-0.274021	0.615718	-0.445043	0.656289	NA	UDP-glucose ceramide glucosyltransferase [Source:HGNC Symbol;Acc:HGNC:12524]
ENSG00000148158.17	SNX30	16.1575	-0.0296897	0.508027	-0.0584413	0.953397	NA	sorting nexin family member 30 [Source:HGNC Symbol;Acc:HGNC:23685]
ENSG00000148175.13	STOM	606.415	-0.153664	0.26907	-0.571094	0.567936	0.713582	stomatin [Source:HGNC Symbol;Acc:HGNC:3383]
ENSG00000148180.21	GSN	1120.81	0.309541	0.257408	1.20253	0.229158	0.409742	gelsolin [Source:HGNC Symbol;Acc:HGNC:4620]
ENSG00000148187.18	MRRF	10.1496	-0.408157	0.647296	-0.630558	0.52833	NA	mitochondrial ribosome recycling factor [Source:HGNC Symbol;Acc:HGNC:7234]
ENSG00000135052.16	GOLM1	702.132	-1.30962	0.466132	-2.80954	0.00496127	0.0441951	golgi membrane protein 1 [Source:HGNC Symbol;Acc:HGNC:15451]
ENSG00000148219.18	ASTN2	3.19859	0.252126	0.987653	0.255278	0.798508	NA	astrotactin 2 [Source:HGNC Symbol;Acc:HGNC:17021]
ENSG00000148225.16	WDR31	10.9945	-0.443218	0.584681	-0.75805	0.448421	NA	WD repeat domain 31 [Source:HGNC Symbol;Acc:HGNC:21421]
ENSG00000148229.13	POLE3	69.1728	0.186261	0.32387	0.575109	0.565218	0.711883	DNA polymerase epsilon 3, accessory subunit [Source:HGNC Symbol;Acc:HGNC:13546]
ENSG00000148248.14	SURF4	1851.05	-0.941882	0.409565	-2.29971	0.0214646	0.086988	surfeit 4 [Source:HGNC Symbol;Acc:HGNC:11476]
ENSG00000148288.13	GBGT1	41.3149	0.243772	0.353049	0.690476	0.489895	0.655329	globoside alpha-1,3-N-acetylgalactosaminyltransferase 1 (FORS blood group) [Source:HGNC Symbol;Acc:HGNC:20460]
ENSG00000148290.10	SURF1	48.4983	0.599753	0.45609	1.31499	0.188514	0.361338	SURF1 cytochrome c oxidase assembly factor [Source:HGNC Symbol;Acc:HGNC:11474]
ENSG00000148291.10	SURF2	25.4889	0.101439	0.472531	0.214672	0.830023	NA	surfeit 2 [Source:HGNC Symbol;Acc:HGNC:11475]
ENSG00000148296.7	SURF6	132.802	0.578711	0.338989	1.70717	0.0877905	0.222651	surfeit 6 [Source:HGNC Symbol;Acc:HGNC:11478]
ENSG00000148297.16	MED22	19.7461	-0.173107	0.47018	-0.368173	0.712745	NA	mediator complex subunit 22 [Source:HGNC Symbol;Acc:HGNC:11477]
ENSG00000148300.12	REXO4	34.0251	-0.0455527	0.405249	-0.112407	0.910501	0.948496	REX4 homolog, 3'-5' exonuclease [Source:HGNC Symbol;Acc:HGNC:12820]
ENSG00000148303.17	RPL7A	118.149	-0.44554	0.310505	-1.43489	0.151318	0.31562	ribosomal protein L7a [Source:HGNC Symbol;Acc:HGNC:10364]
ENSG00000148308.18	GTF3C5	132.841	0.142542	0.267406	0.533052	0.593997	0.732727	general transcription factor IIIC subunit 5 [Source:HGNC Symbol;Acc:HGNC:4668]
ENSG00000148331.12	ASB6	36.877	0.172076	0.382624	0.449726	0.652908	0.775107	ankyrin repeat and SOCS box containing 6 [Source:HGNC Symbol;Acc:HGNC:17181]
ENSG00000148334.16	PTGES2	1524.34	-1.20767	0.496888	-2.43046	0.0150796	0.0692904	prostaglandin E synthase 2 [Source:HGNC Symbol;Acc:HGNC:17822]
ENSG00000148335.15	NTMT1	1083.28	-1.26854	0.482549	-2.62883	0.00856804	0.0511747	N-terminal Xaa-Pro-Lys N-methyltransferase 1 [Source:HGNC Symbol;Acc:HGNC:23373]
ENSG00000140992.19	PDPK1	917.389	-1.30994	0.4893	-2.67717	0.00742464	0.0482437	3-phosphoinositide dependent protein kinase 1 [Source:HGNC Symbol;Acc:HGNC:8816]
ENSG00000148339.13	SLC25A25	23.648	0.485908	0.482588	1.00688	0.313993	NA	solute carrier family 25 member 25 [Source:HGNC Symbol;Acc:HGNC:20663]
ENSG00000148341.18	SH3GLB2	87.5666	0.352135	0.315368	1.11659	0.264171	0.442633	SH3 domain containing GRB2 like, endophilin B2 [Source:HGNC Symbol;Acc:HGNC:10834]
ENSG00000148343.19	MIGA2	25.432	0.207922	0.438844	0.473794	0.635647	NA	mitoguardin 2 [Source:HGNC Symbol;Acc:HGNC:23621]
ENSG00000148346.12	LCN2	7.82264	-0.103394	0.650533	-0.158938	0.873718	NA	lipocalin 2 [Source:HGNC Symbol;Acc:HGNC:6526]
ENSG00000148356.15	LRSAM1	70.8554	0.242867	0.305579	0.794778	0.426743	0.601708	leucine rich repeat and sterile alpha motif containing 1 [Source:HGNC Symbol;Acc:HGNC:25135]
ENSG00000148358.20	GPR107	66.5355	0.443372	0.357537	1.24007	0.214948	0.394216	G protein-coupled receptor 107 [Source:HGNC Symbol;Acc:HGNC:17830]
ENSG00000148362.11	PAXX	191.314	-0.379594	0.523201	-0.725523	0.468131	0.636994	PAXX non-homologous end joining factor [Source:HGNC Symbol;Acc:HGNC:27849]
ENSG00000148384.14	INPP5E	9.25624	0.569422	0.773993	0.735694	0.461917	NA	inositol polyphosphate-5-phosphatase E [Source:HGNC Symbol;Acc:HGNC:21474]
ENSG00000139629.16	GALNT6	1386.84	-1.30998	0.477619	-2.74272	0.00609318	0.0451833	polypeptide N-acetylgalactosaminyltransferase 6 [Source:HGNC Symbol;Acc:HGNC:4128]
ENSG00000148399.13	DPH7	27.2896	0.208375	0.419279	0.496984	0.6192	0.751895	diphthamide biosynthesis 7 [Source:HGNC Symbol;Acc:HGNC:25199]
ENSG00000100029.18	PES1	1976.96	-1.3102	0.448891	-2.91874	0.00351449	0.0441951	pescadillo ribosomal biogenesis factor 1 [Source:HGNC Symbol;Acc:HGNC:8848]
ENSG00000133030.22	MPRIP	1629.71	-1.31109	0.490404	-2.6735	0.00750648	0.0484922	myosin phosphatase Rho interacting protein [Source:HGNC Symbol;Acc:HGNC:30321]
ENSG00000148426.13	PROSER2	58.4835	0.832725	0.440751	1.88933	0.0588473	0.171142	proline and serine rich 2 [Source:HGNC Symbol;Acc:HGNC:23728]
ENSG00000148429.15	USP6NL	13.6761	-0.408107	0.553285	-0.737607	0.460753	NA	USP6 N-terminal like [Source:HGNC Symbol;Acc:HGNC:16858]
ENSG00000148444.16	COMMD3	40.3074	0.270219	0.428024	0.631319	0.527832	0.684816	COMM domain containing 3 [Source:HGNC Symbol;Acc:HGNC:23332]
ENSG00000148450.13	MSRB2	84.3476	0.488952	0.441437	1.10764	0.268018	0.447132	methionine sulfoxide reductase B2 [Source:HGNC Symbol;Acc:HGNC:17061]
ENSG00000148459.16	PDSS1	38.6216	0.971377	0.546886	1.7762	0.0757007	0.20207	decaprenyl diphosphate synthase subunit 1 [Source:HGNC Symbol;Acc:HGNC:17759]
ENSG00000148468.17	FAM171A1	35.575	0.11987	0.410301	0.292151	0.770171	0.858869	family with sequence similarity 171 member A1 [Source:HGNC Symbol;Acc:HGNC:23522]
ENSG00000148481.14	MINDY3	17.8676	-0.405408	0.492913	-0.822474	0.410807	NA	MINDY lysine 48 deubiquitinase 3 [Source:HGNC Symbol;Acc:HGNC:23578]
ENSG00000148484.18	RSU1	182.879	-0.283239	0.347047	-0.816138	0.414421	0.591062	Ras suppressor protein 1 [Source:HGNC Symbol;Acc:HGNC:10464]
ENSG00000148488.17	ST8SIA6	98.7431	0.339168	0.311747	1.08796	0.276614	0.456304	ST8 alpha-N-acetyl-neuraminide alpha-2,8-sialyltransferase 6 [Source:HGNC Symbol;Acc:HGNC:23317]
ENSG00000148498.16	PARD3	4.21298	-0.538597	0.991119	-0.543423	0.586839	NA	par-3 family cell polarity regulator [Source:HGNC Symbol;Acc:HGNC:16051]
ENSG00000148516.23	ZEB1	6.6958	-0.785274	0.833029	-0.942674	0.345848	NA	zinc finger E-box binding homeobox 1 [Source:HGNC Symbol;Acc:HGNC:11642]
ENSG00000148572.16	NRBF2	11.1926	-0.33952	0.555913	-0.610742	0.54137	NA	nuclear receptor binding factor 2 [Source:HGNC Symbol;Acc:HGNC:19692]
ENSG00000148600.15	CDHR1	10.0285	0.38017	0.676182	0.56223	0.573959	NA	cadherin related family member 1 [Source:HGNC Symbol;Acc:HGNC:14550]
ENSG00000148606.14	POLR3A	61.6308	-0.474019	0.35875	-1.32131	0.186399	0.358539	RNA polymerase III subunit A [Source:HGNC Symbol;Acc:HGNC:30074]
ENSG00000148634.16	HERC4	58.388	-0.558644	0.414488	-1.34779	0.177725	0.347698	HECT and RLD domain containing E3 ubiquitin protein ligase 4 [Source:HGNC Symbol;Acc:HGNC:24521]
ENSG00000148655.15	LRMDA	44.2042	0.445046	0.361656	1.23058	0.218481	0.398083	leucine rich melanocyte differentiation associated [Source:HGNC Symbol;Acc:HGNC:23405]
ENSG00000148660.21	CAMK2G	62.4873	0.196146	0.370928	0.528798	0.596946	0.73471	calcium/calmodulin dependent protein kinase II gamma [Source:HGNC Symbol;Acc:HGNC:1463]
ENSG00000148672.10	GLUD1	300.825	0.672072	0.306652	2.19164	0.0284052	0.10468	glutamate dehydrogenase 1 [Source:HGNC Symbol;Acc:HGNC:4335]
ENSG00000148688.14	RPP30	36.5283	0.105246	0.372119	0.282828	0.777308	0.863939	ribonuclease P/MRP subunit p30 [Source:HGNC Symbol;Acc:HGNC:17688]
ENSG00000148700.15	ADD3	112.735	-0.506649	0.404324	-1.25308	0.210178	0.388492	adducin 3 [Source:HGNC Symbol;Acc:HGNC:245]
ENSG00000148719.16	DNAJB12	72.3058	0.132216	0.339666	0.389252	0.69709	0.808649	DnaJ heat shock protein family (Hsp40) member B12 [Source:HGNC Symbol;Acc:HGNC:14891]
ENSG00000148730.7	EIF4EBP2	114.601	-0.132727	0.45121	-0.294159	0.768637	0.857657	eukaryotic translation initiation factor 4E binding protein 2 [Source:HGNC Symbol;Acc:HGNC:3289]
ENSG00000148737.17	TCF7L2	15.1936	0.0969356	0.497087	0.195007	0.845387	NA	transcription factor 7 like 2 [Source:HGNC Symbol;Acc:HGNC:11641]
ENSG00000156515.24	HK1	3969.58	-1.31136	0.451047	-2.90738	0.00364472	0.0441951	hexokinase 1 [Source:HGNC Symbol;Acc:HGNC:4922]
ENSG00000148803.12	FUOM	310.024	-1.28521	0.493608	-2.60371	0.00922217	0.053567	fucose mutarotase [Source:HGNC Symbol;Acc:HGNC:24733]
ENSG00000148824.19	MTG1	74.4997	0.600465	0.368339	1.6302	0.10306	0.247887	mitochondrial ribosome associated GTPase 1 [Source:HGNC Symbol;Acc:HGNC:32159]
ENSG00000148832.16	PAOX	4.19411	2.2143	1.00151	2.21096	0.0270389	NA	polyamine oxidase [Source:HGNC Symbol;Acc:HGNC:20837]
ENSG00000148834.13	GSTO1	413.875	0.2014	0.247446	0.813915	0.415693	0.591896	glutathione S-transferase omega 1 [Source:HGNC Symbol;Acc:HGNC:13312]
ENSG00000148835.12	TAF5	50.7645	0.254848	0.476527	0.534802	0.592786	0.731822	TATA-box binding protein associated factor 5 [Source:HGNC Symbol;Acc:HGNC:11539]
ENSG00000148840.11	PPRC1	137.231	0.0822238	0.282565	0.290991	0.771058	0.859734	PPARG related coactivator 1 [Source:HGNC Symbol;Acc:HGNC:30025]
ENSG00000148841.17	ITPRIP	65.7511	0.397194	0.400732	0.99117	0.321603	0.502757	inositol 1,4,5-trisphosphate receptor interacting protein [Source:HGNC Symbol;Acc:HGNC:29370]
ENSG00000148842.18	CNNM2	26.5926	0.400875	0.504602	0.794437	0.426941	NA	cyclin and CBS domain divalent metal cation transport mediator 2 [Source:HGNC Symbol;Acc:HGNC:103]
ENSG00000148843.15	PDCD11	221.425	-0.265724	0.257236	-1.033	0.301605	0.481978	programmed cell death 11 [Source:HGNC Symbol;Acc:HGNC:13408]
ENSG00000148908.15	RGS10	91.5037	0.468412	0.305248	1.53453	0.124899	0.279724	regulator of G protein signaling 10 [Source:HGNC Symbol;Acc:HGNC:9992]
ENSG00000148925.11	BTBD10	19.9756	-0.38827	0.47049	-0.825246	0.409232	NA	BTB domain containing 10 [Source:HGNC Symbol;Acc:HGNC:21445]
ENSG00000148926.10	ADM	28.5489	0.650383	0.430607	1.51038	0.130945	0.287884	adrenomedullin [Source:HGNC Symbol;Acc:HGNC:259]
ENSG00000148943.12	LIN7C	49.9641	-0.804554	0.468862	-1.71597	0.0861674	0.219849	lin-7 homolog C, crumbs cell polarity complex component [Source:HGNC Symbol;Acc:HGNC:17789]
ENSG00000148950.11	IMMP1L	2.99381	-0.818525	1.13648	-0.720227	0.471385	NA	inner mitochondrial membrane peptidase subunit 1 [Source:HGNC Symbol;Acc:HGNC:26317]
ENSG00000148985.20	PGAP2	20.2134	0.0415263	0.503278	0.0825116	0.93424	NA	post-GPI attachment to proteins 2 [Source:HGNC Symbol;Acc:HGNC:17893]
ENSG00000149016.16	TUT1	85.2764	0.486859	0.316134	1.54004	0.12355	0.277536	terminal uridylyl transferase 1, U6 snRNA-specific [Source:HGNC Symbol;Acc:HGNC:26184]
ENSG00000149054.16	ZNF215	0.675104	0.494757	2.08553	0.237233	0.812476	NA	zinc finger protein 215 [Source:HGNC Symbol;Acc:HGNC:13007]
ENSG00000149084.13	HSD17B12	188.527	-0.337896	0.295304	-1.14423	0.252529	0.430675	hydroxysteroid 17-beta dehydrogenase 12 [Source:HGNC Symbol;Acc:HGNC:18646]
ENSG00000149089.13	APIP	21.8513	0.270013	0.453956	0.594801	0.551976	NA	APAF1 interacting protein [Source:HGNC Symbol;Acc:HGNC:17581]
ENSG00000149091.15	DGKZ	139.819	0.859331	0.332809	2.58206	0.00982129	0.055075	diacylglycerol kinase zeta [Source:HGNC Symbol;Acc:HGNC:2857]
ENSG00000149100.13	EIF3M	221.594	-0.229927	0.344796	-0.666849	0.504868	0.666753	eukaryotic translation initiation factor 3 subunit M [Source:HGNC Symbol;Acc:HGNC:24460]
ENSG00000149115.14	TNKS1BP1	82.0925	0.43505	0.294517	1.47717	0.139631	0.298759	tankyrase 1 binding protein 1 [Source:HGNC Symbol;Acc:HGNC:19081]
ENSG00000149131.17	SERPING1	150.071	0.148794	0.268998	0.553142	0.580166	0.722054	serpin family G member 1 [Source:HGNC Symbol;Acc:HGNC:1228]
ENSG00000198951.12	NAGA	855.033	-1.31161	0.450715	-2.91006	0.00361364	0.0441951	alpha-N-acetylgalactosaminidase [Source:HGNC Symbol;Acc:HGNC:7631]
ENSG00000149150.9	SLC43A1	167.155	0.148851	0.289301	0.51452	0.606888	0.74171	solute carrier family 43 member 1 [Source:HGNC Symbol;Acc:HGNC:9225]
ENSG00000149177.14	PTPRJ	175.751	0.554879	0.328352	1.68989	0.0910492	0.228117	protein tyrosine phosphatase receptor type J [Source:HGNC Symbol;Acc:HGNC:9673]
ENSG00000149179.14	C11orf49	47.4027	0.104803	0.422904	0.247817	0.804276	0.882024	chromosome 11 open reading frame 49 [Source:HGNC Symbol;Acc:HGNC:28720]
ENSG00000149182.15	ARFGAP2	159.576	-0.0679011	0.271217	-0.250357	0.802312	0.880751	ADP ribosylation factor GTPase activating protein 2 [Source:HGNC Symbol;Acc:HGNC:13504]
ENSG00000149187.19	CELF1	97.4934	-0.123095	0.333741	-0.368835	0.712251	0.818174	CUGBP Elav-like family member 1 [Source:HGNC Symbol;Acc:HGNC:2549]
ENSG00000149196.17	HIKESHI	4.58193	-1.1464	0.936363	-1.22431	0.220836	NA	heat shock protein nuclear import factor hikeshi [Source:HGNC Symbol;Acc:HGNC:26938]
ENSG00000149212.12	SESN3	15.9293	-0.658247	0.519813	-1.26631	0.205401	NA	sestrin 3 [Source:HGNC Symbol;Acc:HGNC:23060]
ENSG00000149218.5	ENDOD1	388.197	-0.891257	0.422345	-2.11026	0.0348361	0.119534	endonuclease domain containing 1 [Source:HGNC Symbol;Acc:HGNC:29129]
ENSG00000149231.16	CCDC82	19.3895	-0.544668	0.669102	-0.814029	0.415628	NA	coiled-coil domain containing 82 [Source:HGNC Symbol;Acc:HGNC:26282]
ENSG00000177556.12	ATOX1	250.046	-1.31171	0.395909	-3.31315	0.000922509	0.0441951	antioxidant 1 copper chaperone [Source:HGNC Symbol;Acc:HGNC:798]
ENSG00000149260.18	CAPN5	3.96604	0.1622	0.938191	0.172886	0.862741	NA	calpain 5 [Source:HGNC Symbol;Acc:HGNC:1482]
ENSG00000149262.17	INTS4	40.6195	-0.205917	0.394489	-0.521984	0.601682	0.738213	integrator complex subunit 4 [Source:HGNC Symbol;Acc:HGNC:25048]
ENSG00000149269.10	PAK1	40.0135	-0.664983	0.379094	-1.75414	0.0794068	0.208555	p21 (RAC1) activated kinase 1 [Source:HGNC Symbol;Acc:HGNC:8590]
ENSG00000149273.15	RPS3	663.291	-0.333831	0.24784	-1.34696	0.177992	0.348041	ribosomal protein S3 [Source:HGNC Symbol;Acc:HGNC:10420]
ENSG00000149289.11	ZC3H12C	23.4097	0.617026	0.429206	1.4376	0.150548	NA	zinc finger CCCH-type containing 12C [Source:HGNC Symbol;Acc:HGNC:29362]
ENSG00000149292.17	TTC12	7.48223	-0.35849	0.669202	-0.535698	0.592168	NA	tetratricopeptide repeat domain 12 [Source:HGNC Symbol;Acc:HGNC:23700]
ENSG00000149294.17	NCAM1	2.85873	-0.916866	1.05698	-0.867443	0.385699	NA	neural cell adhesion molecule 1 [Source:HGNC Symbol;Acc:HGNC:7656]
ENSG00000139687.16	RB1	1257.42	-1.31188	0.473944	-2.76801	0.00564001	0.0451025	RB transcriptional corepressor 1 [Source:HGNC Symbol;Acc:HGNC:9884]
ENSG00000149311.20	ATM	72.2782	-0.828095	0.436712	-1.8962	0.0579333	0.169119	ATM serine/threonine kinase [Source:HGNC Symbol;Acc:HGNC:795]
ENSG00000149313.11	AASDHPPT	105.568	0.299563	0.316513	0.94645	0.343919	0.524774	aminoadipate-semialdehyde dehydrogenase-phosphopantetheinyl transferase [Source:HGNC Symbol;Acc:HGNC:14235]
ENSG00000149328.15	GLB1L2	6.33406	0.106403	0.702114	0.151546	0.879545	NA	galactosidase beta 1 like 2 [Source:HGNC Symbol;Acc:HGNC:25129]
ENSG00000149346.15	SLX4IP	7.96934	-0.782582	0.770188	-1.01609	0.309585	NA	SLX4 interacting protein [Source:HGNC Symbol;Acc:HGNC:16225]
ENSG00000149357.10	LAMTOR1	211.166	0.0635511	0.271248	0.234292	0.814759	0.888691	late endosomal/lysosomal adaptor, MAPK and MTOR activator 1 [Source:HGNC Symbol;Acc:HGNC:26068]
ENSG00000149418.11	ST14	6.40886	-0.131679	0.927378	-0.141991	0.887087	NA	ST14 transmembrane serine protease matriptase [Source:HGNC Symbol;Acc:HGNC:11344]
ENSG00000106789.13	CORO2A	701.955	-1.31202	0.474294	-2.76626	0.00567033	0.0451833	coronin 2A [Source:HGNC Symbol;Acc:HGNC:2255]
ENSG00000149435.12	GGTLC1	0	NA	NA	NA	NA	NA	gamma-glutamyltransferase light chain 1 [Source:HGNC Symbol;Acc:HGNC:16437]
ENSG00000149474.15	KAT14	28.2372	-0.0383864	0.448726	-0.0855451	0.931828	0.960768	lysine acetyltransferase 14 [Source:HGNC Symbol;Acc:HGNC:15904]
ENSG00000149476.16	TKFC	1041.6	-1.20891	0.457592	-2.64189	0.00824446	0.0504061	triokinase and FMN cyclase [Source:HGNC Symbol;Acc:HGNC:24552]
ENSG00000149480.7	MTA2	270.031	-0.0442227	0.267004	-0.165625	0.868452	0.922552	metastasis associated 1 family member 2 [Source:HGNC Symbol;Acc:HGNC:7411]
ENSG00000149483.13	TMEM138	13.8923	-0.286767	0.619719	-0.462737	0.643553	NA	transmembrane protein 138 [Source:HGNC Symbol;Acc:HGNC:26944]
ENSG00000149485.19	FADS1	2489.34	-0.917651	0.416622	-2.2026	0.027623	0.102437	fatty acid desaturase 1 [Source:HGNC Symbol;Acc:HGNC:3574]
ENSG00000048740.19	CELF2	5031.96	-1.31209	0.47228	-2.77822	0.00546582	0.0449719	CUGBP Elav-like family member 2 [Source:HGNC Symbol;Acc:HGNC:2550]
ENSG00000149503.13	INCENP	284.657	0.360561	0.304946	1.18237	0.237057	0.417258	inner centromere protein [Source:HGNC Symbol;Acc:HGNC:6058]
ENSG00000134602.16	STK26	1275.29	-1.31214	0.451904	-2.90359	0.00368913	0.0441951	serine/threonine kinase 26 [Source:HGNC Symbol;Acc:HGNC:18174]
ENSG00000149531.15	FRG1BP	0.120465	1.52979	4.07173	0.37571	0.707132	NA	FSHD region gene 1 family member B, pseudogene [Source:HGNC Symbol;Acc:HGNC:15792]
ENSG00000149532.16	CPSF7	108.152	-0.142786	0.288506	-0.494915	0.62066	0.752663	cleavage and polyadenylation specific factor 7 [Source:HGNC Symbol;Acc:HGNC:30098]
ENSG00000121274.14	TENT4B	1107.34	-1.31251	0.493708	-2.65848	0.00784949	0.0493517	terminal nucleotidyltransferase 4B [Source:HGNC Symbol;Acc:HGNC:30758]
ENSG00000149541.10	B3GAT3	51.7608	0.460297	0.36182	1.27217	0.203312	0.380293	beta-1,3-glucuronyltransferase 3 [Source:HGNC Symbol;Acc:HGNC:923]
ENSG00000184508.12	HDDC3	482.597	-1.31292	0.475929	-2.75866	0.00580391	0.0451833	HD domain containing 3 [Source:HGNC Symbol;Acc:HGNC:30522]
ENSG00000149548.15	CCDC15	10.0757	-0.147506	0.802907	-0.183715	0.854237	NA	coiled-coil domain containing 15 [Source:HGNC Symbol;Acc:HGNC:25798]
ENSG00000145901.16	TNIP1	4945.17	-1.31334	0.482768	-2.72044	0.00651944	0.0455575	TNFAIP3 interacting protein 1 [Source:HGNC Symbol;Acc:HGNC:16903]
ENSG00000149564.12	ESAM	79.2436	0.159128	0.289914	0.548879	0.583089	0.72444	endothelial cell adhesion molecule [Source:HGNC Symbol;Acc:HGNC:17474]
ENSG00000149577.16	SIDT2	25.4434	0.800657	0.506646	1.58031	0.114036	NA	SID1 transmembrane family member 2 [Source:HGNC Symbol;Acc:HGNC:24272]
ENSG00000149582.16	TMEM25	8.89458	1.72629	0.877743	1.96673	0.0492138	NA	transmembrane protein 25 [Source:HGNC Symbol;Acc:HGNC:25890]
ENSG00000149596.7	JPH2	7.31304	1.26973	0.971307	1.30724	0.191132	NA	junctophilin 2 [Source:HGNC Symbol;Acc:HGNC:14202]
ENSG00000149600.12	COMMD7	424.014	-1.14873	0.455111	-2.52407	0.0116005	0.060111	COMM domain containing 7 [Source:HGNC Symbol;Acc:HGNC:16223]
ENSG00000109805.10	NCAPG	839.9	-1.31387	0.443423	-2.96302	0.00304638	0.0441951	non-SMC condensin I complex subunit G [Source:HGNC Symbol;Acc:HGNC:24304]
ENSG00000112759.19	SLC29A1	3288.49	-1.31395	0.463757	-2.83328	0.00460728	0.0441951	solute carrier family 29 member 1 (Augustine blood group) [Source:HGNC Symbol;Acc:HGNC:11003]
ENSG00000149657.20	LSM14B	937.932	-1.02544	0.465285	-2.20389	0.027532	0.102246	LSM family member 14B [Source:HGNC Symbol;Acc:HGNC:15887]
ENSG00000149658.18	YTHDF1	85.8693	-0.0227833	0.295389	-0.0771298	0.93852	0.963778	YTH N6-methyladenosine RNA binding protein 1 [Source:HGNC Symbol;Acc:HGNC:15867]
ENSG00000149679.12	CABLES2	27.1104	0.642465	0.664056	0.967486	0.333301	0.514594	Cdk5 and Abl enzyme substrate 2 [Source:HGNC Symbol;Acc:HGNC:16143]
ENSG00000149743.14	TRPT1	15.5894	-0.600067	0.543399	-1.10428	0.26947	NA	tRNA phosphotransferase 1 [Source:HGNC Symbol;Acc:HGNC:20316]
ENSG00000149761.9	NUDT22	49.5218	0.267511	0.374247	0.714796	0.474735	0.642333	nudix hydrolase 22 [Source:HGNC Symbol;Acc:HGNC:28189]
ENSG00000149781.13	FERMT3	1202.52	0.456597	0.291623	1.56571	0.117416	0.269036	FERM domain containing kindlin 3 [Source:HGNC Symbol;Acc:HGNC:23151]
ENSG00000149782.13	PLCB3	146.726	0.462727	0.331632	1.3953	0.162924	0.329639	phospholipase C beta 3 [Source:HGNC Symbol;Acc:HGNC:9056]
ENSG00000149792.9	MRPL49	92.3978	-0.134537	0.299046	-0.449887	0.652792	0.775107	mitochondrial ribosomal protein L49 [Source:HGNC Symbol;Acc:HGNC:1176]
ENSG00000149798.5	CDC42EP2	1.25935	0.0844608	1.60631	0.0525806	0.958066	NA	CDC42 effector protein 2 [Source:HGNC Symbol;Acc:HGNC:16263]
ENSG00000149806.11	FAU	476.068	0.420019	0.283686	1.48058	0.138719	0.297576	FAU ubiquitin like and ribosomal protein S30 fusion [Source:HGNC Symbol;Acc:HGNC:3597]
ENSG00000175582.20	RAB6A	663.847	-1.31397	0.448928	-2.92691	0.00342353	0.0441951	RAB6A, member RAS oncogene family [Source:HGNC Symbol;Acc:HGNC:9786]
ENSG00000113758.14	DBN1	1905.41	-1.31465	0.48318	-2.72083	0.00651178	0.0455575	drebrin 1 [Source:HGNC Symbol;Acc:HGNC:2695]
ENSG00000149923.14	PPP4C	261.406	0.101342	0.270338	0.374871	0.707757	0.814983	protein phosphatase 4 catalytic subunit [Source:HGNC Symbol;Acc:HGNC:9319]
ENSG00000149925.22	ALDOA	7480.21	-0.253599	0.246441	-1.02905	0.303458	0.483728	aldolase, fructose-bisphosphate A [Source:HGNC Symbol;Acc:HGNC:414]
ENSG00000149929.16	HIRIP3	529.386	-1.10552	0.472703	-2.33872	0.0193501	0.081313	HIRA interacting protein 3 [Source:HGNC Symbol;Acc:HGNC:4917]
ENSG00000149930.18	TAOK2	76.8383	0.451813	0.368152	1.22725	0.21973	0.399599	TAO kinase 2 [Source:HGNC Symbol;Acc:HGNC:16835]
ENSG00000149932.17	TMEM219	74.3733	0.481771	0.322239	1.49507	0.134896	0.292567	transmembrane protein 219 [Source:HGNC Symbol;Acc:HGNC:25201]
ENSG00000149948.14	HMGA2	9.09133	0.698224	0.781518	0.893421	0.371632	NA	high mobility group AT-hook 2 [Source:HGNC Symbol;Acc:HGNC:5009]
ENSG00000149970.16	CNKSR2	6.96219	-0.203592	0.733415	-0.277594	0.781324	NA	connector enhancer of kinase suppressor of Ras 2 [Source:HGNC Symbol;Acc:HGNC:19701]
ENSG00000150054.19	MPP7	39.2832	-0.400152	0.407368	-0.982286	0.325959	0.507157	membrane palmitoylated protein 7 [Source:HGNC Symbol;Acc:HGNC:26542]
ENSG00000150093.20	ITGB1	251.169	-0.659788	0.395766	-1.66712	0.095491	0.236195	integrin subunit beta 1 [Source:HGNC Symbol;Acc:HGNC:6153]
ENSG00000150281.7	CTF1	12.142	2.90548	0.946452	3.06987	0.00214155	NA	cardiotrophin 1 [Source:HGNC Symbol;Acc:HGNC:2499]
ENSG00000150316.12	CWC15	5.70019	0.580014	0.908236	0.638616	0.523073	NA	CWC15 spliceosome associated protein homolog [Source:HGNC Symbol;Acc:HGNC:26939]
ENSG00000150337.14	FCGR1A	1.11032	-0.435145	1.74886	-0.248817	0.803503	NA	Fc fragment of IgG receptor Ia [Source:HGNC Symbol;Acc:HGNC:3613]
ENSG00000150347.17	ARID5B	57.2964	0.235808	0.341378	0.690753	0.489721	0.655211	AT-rich interaction domain 5B [Source:HGNC Symbol;Acc:HGNC:17362]
ENSG00000150401.15	DCUN1D2	3.74607	-0.710693	0.942203	-0.754289	0.450676	NA	defective in cullin neddylation 1 domain containing 2 [Source:HGNC Symbol;Acc:HGNC:20328]
ENSG00000150403.18	TMCO3	1263.82	-1.26436	0.48698	-2.59634	0.00942241	0.0540063	transmembrane and coiled-coil domains 3 [Source:HGNC Symbol;Acc:HGNC:20329]
ENSG00000150433.10	TMEM218	13.5893	0.586564	0.593248	0.988733	0.322794	NA	transmembrane protein 218 [Source:HGNC Symbol;Acc:HGNC:27344]
ENSG00000150455.14	TIRAP	6.44792	0.445686	0.821525	0.542511	0.587467	NA	TIR domain containing adaptor protein [Source:HGNC Symbol;Acc:HGNC:17192]
ENSG00000150456.11	EEF1AKMT1	9.17366	0.570566	0.657312	0.868029	0.385378	NA	EEF1A lysine methyltransferase 1 [Source:HGNC Symbol;Acc:HGNC:27351]
ENSG00000150457.9	LATS2	87.4577	1.03637	0.402238	2.57652	0.00998018	0.055342	large tumor suppressor kinase 2 [Source:HGNC Symbol;Acc:HGNC:6515]
ENSG00000150459.12	SAP18	185.82	0.0457922	0.260649	0.175685	0.860541	0.918254	Sin3A associated protein 18 [Source:HGNC Symbol;Acc:HGNC:10530]
ENSG00000150477.15	KIAA1328	7.46741	0.5331	0.683843	0.779565	0.435647	NA	KIAA1328 [Source:HGNC Symbol;Acc:HGNC:29248]
ENSG00000150510.17	FAM124A	14.3196	1.13019	0.551672	2.04867	0.0404943	NA	family with sequence similarity 124 member A [Source:HGNC Symbol;Acc:HGNC:26413]
ENSG00000150527.18	MIA2	16.04	-0.549676	0.570931	-0.96277	0.335663	NA	MIA SH3 domain ER export factor 2 [Source:HGNC Symbol;Acc:HGNC:18432]
ENSG00000150540.14	HNMT	1.71551	-0.584838	1.54769	-0.377878	0.705521	NA	histamine N-methyltransferase [Source:HGNC Symbol;Acc:HGNC:5028]
ENSG00000150593.18	PDCD4	235.641	-0.629422	0.34542	-1.82219	0.068426	0.189249	programmed cell death 4 [Source:HGNC Symbol;Acc:HGNC:8763]
ENSG00000150594.7	ADRA2A	30.04	1.27155	0.49595	2.56387	0.0103513	0.0565847	adrenoceptor alpha 2A [Source:HGNC Symbol;Acc:HGNC:281]
ENSG00000150627.16	WDR17	2.48918	-0.367333	1.17847	-0.311702	0.755267	NA	WD repeat domain 17 [Source:HGNC Symbol;Acc:HGNC:16661]
ENSG00000150637.9	CD226	14.8671	-0.35802	0.531094	-0.674118	0.500236	NA	CD226 molecule [Source:HGNC Symbol;Acc:HGNC:16961]
ENSG00000150681.10	RGS18	81.3679	-0.336472	0.412871	-0.814956	0.415097	0.591491	regulator of G protein signaling 18 [Source:HGNC Symbol;Acc:HGNC:14261]
ENSG00000085840.13	ORC1	1142.45	-1.31537	0.468417	-2.80812	0.00498316	0.0441951	origin recognition complex subunit 1 [Source:HGNC Symbol;Acc:HGNC:8487]
ENSG00000150712.11	MTMR12	30.2301	-0.320068	0.490902	-0.652	0.514401	0.675966	myotubularin related protein 12 [Source:HGNC Symbol;Acc:HGNC:18191]
ENSG00000150753.12	CCT5	544.487	-0.381047	0.324116	-1.17565	0.239735	0.420042	chaperonin containing TCP1 subunit 5 [Source:HGNC Symbol;Acc:HGNC:1618]
ENSG00000150756.14	ATPSCKMT	16.1381	0.0154657	0.493788	0.0313207	0.975014	NA	ATP synthase c subunit lysine N-methyltransferase [Source:HGNC Symbol;Acc:HGNC:27029]
ENSG00000150760.13	DOCK1	30.6359	-0.635772	0.399855	-1.59001	0.111833	0.260684	dedicator of cytokinesis 1 [Source:HGNC Symbol;Acc:HGNC:2987]
ENSG00000150764.14	DIXDC1	3.12216	0.257185	0.974747	0.263848	0.791897	NA	DIX domain containing 1 [Source:HGNC Symbol;Acc:HGNC:23695]
ENSG00000138032.21	PPM1B	1371.37	-1.31582	0.474893	-2.77077	0.00559245	0.0450332	protein phosphatase, Mg2+/Mn2+ dependent 1B [Source:HGNC Symbol;Acc:HGNC:9276]
ENSG00000150776.18	NKAPD1	10.0359	-0.1698	0.586017	-0.289753	0.772005	NA	NKAP domain containing 1 [Source:HGNC Symbol;Acc:HGNC:25569]
ENSG00000150779.12	TIMM8B	78.2008	-0.0588974	0.348516	-0.168995	0.865801	0.921174	translocase of inner mitochondrial membrane 8 homolog B [Source:HGNC Symbol;Acc:HGNC:11818]
ENSG00000150782.12	IL18	7.37239	-1.32729	0.785639	-1.68944	0.0911346	NA	interleukin 18 [Source:HGNC Symbol;Acc:HGNC:5986]
ENSG00000150787.8	PTS	5.35446	-1.07894	0.941297	-1.14622	0.251702	NA	6-pyruvoyltetrahydropterin synthase [Source:HGNC Symbol;Acc:HGNC:9689]
ENSG00000150867.14	PIP4K2A	81.821	0.059091	0.326708	0.180868	0.856471	0.91493	phosphatidylinositol-5-phosphate 4-kinase type 2 alpha [Source:HGNC Symbol;Acc:HGNC:8997]
ENSG00000150907.10	FOXO1	29.3468	0.344457	0.384908	0.894907	0.370837	0.552545	forkhead box O1 [Source:HGNC Symbol;Acc:HGNC:3819]
ENSG00000150938.10	CRIM1	16.7674	0.093882	0.517488	0.181419	0.856039	NA	cysteine rich transmembrane BMP regulator 1 [Source:HGNC Symbol;Acc:HGNC:2359]
ENSG00000150961.15	SEC24D	180.062	-0.168719	0.26818	-0.629126	0.529266	0.685198	SEC24 homolog D, COPII coat complex component [Source:HGNC Symbol;Acc:HGNC:10706]
ENSG00000150967.19	ABCB9	12.2422	1.37921	0.639456	2.15686	0.0310168	NA	ATP binding cassette subfamily B member 9 [Source:HGNC Symbol;Acc:HGNC:50]
ENSG00000150977.11	RILPL2	95.8631	0.250236	0.299969	0.834204	0.404166	0.583065	Rab interacting lysosomal protein like 2 [Source:HGNC Symbol;Acc:HGNC:28787]
ENSG00000150990.9	DHX37	122.696	0.438806	0.298967	1.46774	0.142175	0.302536	DEAH-box helicase 37 [Source:HGNC Symbol;Acc:HGNC:17210]
ENSG00000150991.16	UBC	532.482	-0.304333	0.326726	-0.93146	0.351616	0.532808	ubiquitin C [Source:HGNC Symbol;Acc:HGNC:12468]
ENSG00000150995.21	ITPR1	273.391	-0.233463	0.276489	-0.844386	0.398454	0.579178	inositol 1,4,5-trisphosphate receptor type 1 [Source:HGNC Symbol;Acc:HGNC:6180]
ENSG00000151006.7	PRSS53	2.92837	0.147774	1.23874	0.119294	0.905042	NA	serine protease 53 [Source:HGNC Symbol;Acc:HGNC:34407]
ENSG00000126749.16	EMG1	528.235	-1.31662	0.465124	-2.83068	0.00464494	0.0441951	EMG1 N1-specific pseudouridine methyltransferase [Source:HGNC Symbol;Acc:HGNC:16912]
ENSG00000151014.6	NOCT	80.7839	0.387845	0.324561	1.19498	0.232093	0.412473	nocturnin [Source:HGNC Symbol;Acc:HGNC:14254]
ENSG00000151062.15	CACNA2D4	4.29923	0.303616	0.923534	0.328755	0.742341	NA	calcium voltage-gated channel auxiliary subunit alpha2delta 4 [Source:HGNC Symbol;Acc:HGNC:20202]
ENSG00000151065.14	DCP1B	43.1908	0.351155	0.45739	0.767735	0.442644	0.616266	decapping mRNA 1B [Source:HGNC Symbol;Acc:HGNC:24451]
ENSG00000151079.7	KCNA6	1.70345	2.1545	1.55188	1.38831	0.165041	NA	potassium voltage-gated channel subfamily A member 6 [Source:HGNC Symbol;Acc:HGNC:6225]
ENSG00000151090.20	THRB	11.3204	1.0358	0.715253	1.44815	0.147574	NA	thyroid hormone receptor beta [Source:HGNC Symbol;Acc:HGNC:11799]
ENSG00000151092.18	NGLY1	107.926	0.49331	0.283038	1.74291	0.0813491	0.211767	N-glycanase 1 [Source:HGNC Symbol;Acc:HGNC:17646]
ENSG00000151093.8	OXSM	24.1475	-0.639856	0.518763	-1.23343	0.217417	NA	3-oxoacyl-ACP synthase, mitochondrial [Source:HGNC Symbol;Acc:HGNC:26063]
ENSG00000151116.17	UEVLD	12.0564	-0.467367	0.641817	-0.728194	0.466495	NA	UEV and lactate/malate dehyrogenase domains [Source:HGNC Symbol;Acc:HGNC:30866]
ENSG00000151117.9	TMEM86A	4.74239	-0.301052	0.94564	-0.318358	0.750213	NA	transmembrane protein 86A [Source:HGNC Symbol;Acc:HGNC:26890]
ENSG00000151131.11	NOPCHAP1	14.0696	0.211078	0.532679	0.396256	0.691916	NA	NOP protein chaperone 1 [Source:HGNC Symbol;Acc:HGNC:28628]
ENSG00000151135.10	TMEM263	15.8707	-0.755721	0.534002	-1.4152	0.157009	NA	transmembrane protein 263 [Source:HGNC Symbol;Acc:HGNC:28281]
ENSG00000151136.15	BTBD11	9.61709	0.246897	0.608654	0.405644	0.685004	NA	BTB domain containing 11 [Source:HGNC Symbol;Acc:HGNC:23844]
ENSG00000151148.14	UBE3B	44.2453	0.331253	0.334722	0.989638	0.322351	0.503587	ubiquitin protein ligase E3B [Source:HGNC Symbol;Acc:HGNC:13478]
ENSG00000151150.22	ANK3	4.56795	0.473261	0.845607	0.55967	0.575704	NA	ankyrin 3 [Source:HGNC Symbol;Acc:HGNC:494]
ENSG00000151176.8	PLBD2	248.285	0.650686	0.332015	1.95981	0.0500184	0.153005	phospholipase B domain containing 2 [Source:HGNC Symbol;Acc:HGNC:27283]
ENSG00000151208.17	DLG5	1.81877	0.154282	1.26274	0.122181	0.902756	NA	discs large MAGUK scaffold protein 5 [Source:HGNC Symbol;Acc:HGNC:2904]
ENSG00000151229.13	SLC2A13	13.4472	0.184905	0.598368	0.309015	0.75731	NA	solute carrier family 2 member 13 [Source:HGNC Symbol;Acc:HGNC:15956]
ENSG00000151233.11	GXYLT1	40.3127	0.747323	0.472098	1.58298	0.113425	0.263354	glucoside xylosyltransferase 1 [Source:HGNC Symbol;Acc:HGNC:27482]
ENSG00000151239.14	TWF1	0.78882	0.0439149	2.1677	0.0202588	0.983837	NA	twinfilin actin binding protein 1 [Source:HGNC Symbol;Acc:HGNC:9620]
ENSG00000151247.13	EIF4E	13.269	0.206328	0.523701	0.39398	0.693596	NA	eukaryotic translation initiation factor 4E [Source:HGNC Symbol;Acc:HGNC:3287]
ENSG00000157212.19	PAXIP1	1513.64	-1.31673	0.478332	-2.75276	0.00590948	0.0451833	PAX interacting protein 1 [Source:HGNC Symbol;Acc:HGNC:8624]
ENSG00000151292.17	CSNK1G3	11.0072	-0.712868	0.613665	-1.16166	0.245375	NA	casein kinase 1 gamma 3 [Source:HGNC Symbol;Acc:HGNC:2456]
ENSG00000151303.11		0	NA	NA	NA	NA	NA	novel transcript
ENSG00000151304.6	SRFBP1	21.5472	-0.792024	0.46458	-1.70482	0.0882287	NA	serum response factor binding protein 1 [Source:HGNC Symbol;Acc:HGNC:26333]
ENSG00000151327.13	FAM177A1	22.7944	-0.103867	0.571342	-0.181795	0.855743	NA	family with sequence similarity 177 member A1 [Source:HGNC Symbol;Acc:HGNC:19829]
ENSG00000151332.20	MBIP	18.4444	-0.20521	0.487366	-0.42106	0.673712	NA	MAP3K12 binding inhibitory protein 1 [Source:HGNC Symbol;Acc:HGNC:20427]
ENSG00000151348.16	EXT2	206.407	0.120855	0.247685	0.487938	0.625594	0.756789	exostosin glycosyltransferase 2 [Source:HGNC Symbol;Acc:HGNC:3513]
ENSG00000151353.15	TMEM18	28.3714	-0.471892	0.467617	-1.00914	0.312906	0.494065	transmembrane protein 18 [Source:HGNC Symbol;Acc:HGNC:25257]
ENSG00000151366.13	NDUFC2	509.234	-0.416858	0.367837	-1.13327	0.257101	0.435681	NADH:ubiquinone oxidoreductase subunit C2 [Source:HGNC Symbol;Acc:HGNC:7706]
ENSG00000151376.18	ME3	47.2672	0.370901	0.382645	0.969309	0.332391	0.513829	malic enzyme 3 [Source:HGNC Symbol;Acc:HGNC:6985]
ENSG00000151413.17	NUBPL	15.4816	0.447076	0.510545	0.875685	0.381201	NA	nucleotide binding protein like [Source:HGNC Symbol;Acc:HGNC:20278]
ENSG00000127564.17	PKMYT1	2721.32	-1.31702	0.480259	-2.74231	0.00610082	0.0451833	protein kinase, membrane associated tyrosine/threonine 1 [Source:HGNC Symbol;Acc:HGNC:29650]
ENSG00000151422.14	FER	19.3607	-0.833575	0.516248	-1.61468	0.10638	NA	FER tyrosine kinase [Source:HGNC Symbol;Acc:HGNC:3655]
ENSG00000151445.16	VIPAS39	37.0884	-0.376754	0.42203	-0.892719	0.372008	0.55374	VPS33B interacting protein, apical-basolateral polarity regulator, spe-39 homolog [Source:HGNC Symbol;Acc:HGNC:20347]
ENSG00000151458.12	ANKRD50	29.6004	-1.12268	0.451504	-2.48653	0.0128996	0.063496	ankyrin repeat domain 50 [Source:HGNC Symbol;Acc:HGNC:29223]
ENSG00000151461.20	UPF2	86.5252	-0.885446	0.363764	-2.43412	0.0149281	0.0690272	UPF2 regulator of nonsense mediated mRNA decay [Source:HGNC Symbol;Acc:HGNC:17854]
ENSG00000151465.14	CDC123	110.544	-0.711509	0.407954	-1.74409	0.081143	0.21144	cell division cycle 123 [Source:HGNC Symbol;Acc:HGNC:16827]
ENSG00000151466.12	SCLT1	18.1624	-0.302873	0.523018	-0.579086	0.562531	NA	sodium channel and clathrin linker 1 [Source:HGNC Symbol;Acc:HGNC:26406]
ENSG00000151470.13	C4orf33	4.46553	-0.322966	0.931545	-0.346699	0.728817	NA	chromosome 4 open reading frame 33 [Source:HGNC Symbol;Acc:HGNC:27025]
ENSG00000151490.15	PTPRO	1.89631	0.568499	1.55603	0.365353	0.714848	NA	protein tyrosine phosphatase receptor type O [Source:HGNC Symbol;Acc:HGNC:9678]
ENSG00000151491.14	EPS8	10.1936	-0.14715	0.686148	-0.214458	0.83019	NA	epidermal growth factor receptor pathway substrate 8 [Source:HGNC Symbol;Acc:HGNC:3420]
ENSG00000151498.12	ACAD8	62.2522	0.406479	0.348889	1.16507	0.243992	0.422518	acyl-CoA dehydrogenase family member 8 [Source:HGNC Symbol;Acc:HGNC:87]
ENSG00000151500.15	THYN1	52.1394	-0.0656985	0.387107	-0.169717	0.865233	0.921058	thymocyte nuclear protein 1 [Source:HGNC Symbol;Acc:HGNC:29560]
ENSG00000151502.11	VPS26B	74.6172	-0.211199	0.309007	-0.683476	0.494306	0.658474	VPS26, retromer complex component B [Source:HGNC Symbol;Acc:HGNC:28119]
ENSG00000221829.10	FANCG	658.626	-1.31765	0.471425	-2.79504	0.00518938	0.0441951	FA complementation group G [Source:HGNC Symbol;Acc:HGNC:3588]
ENSG00000151532.14	VTI1A	253.297	-1.08829	0.453938	-2.39745	0.0165096	0.0731544	vesicle transport through interaction with t-SNAREs 1A [Source:HGNC Symbol;Acc:HGNC:17792]
ENSG00000151552.12	QDPR	707.749	-1.21403	0.474516	-2.55846	0.0105137	0.0569018	quinoid dihydropteridine reductase [Source:HGNC Symbol;Acc:HGNC:9752]
ENSG00000151553.15	FHIP2A	49.5063	-0.573977	0.412309	-1.3921	0.163891	0.330758	FHF complex subunit HOOK interacting protein 2A [Source:HGNC Symbol;Acc:HGNC:29320]
ENSG00000151576.10	QTRT2	36.3505	-0.609508	0.423098	-1.44058	0.149702	0.313166	queuine tRNA-ribosyltransferase accessory subunit 2 [Source:HGNC Symbol;Acc:HGNC:25771]
ENSG00000151611.17	MMAA	6.92612	0.468982	0.956466	0.490328	0.623902	NA	metabolism of cobalamin associated A [Source:HGNC Symbol;Acc:HGNC:18871]
ENSG00000151612.18	ZNF827	15.5267	0.0289888	0.598614	0.0484265	0.961376	NA	zinc finger protein 827 [Source:HGNC Symbol;Acc:HGNC:27193]
ENSG00000151623.15	NR3C2	1.86933	0.0415936	1.38551	0.0300203	0.976051	NA	nuclear receptor subfamily 3 group C member 2 [Source:HGNC Symbol;Acc:HGNC:7979]
ENSG00000151632.18	AKR1C2	0.0841045	-0.297391	4.07484	-0.0729821	0.94182	NA	aldo-keto reductase family 1 member C2 [Source:HGNC Symbol;Acc:HGNC:385]
ENSG00000151640.13	DPYSL4	7.83591	0.632532	0.765682	0.826103	0.408746	NA	dihydropyrimidinase like 4 [Source:HGNC Symbol;Acc:HGNC:3016]
ENSG00000106484.16	MEST	1764.18	-1.31805	0.481991	-2.7346	0.00624558	0.0453573	mesoderm specific transcript [Source:HGNC Symbol;Acc:HGNC:7028]
ENSG00000151657.12	KIN	18.2134	-0.266802	0.491486	-0.542847	0.587235	NA	Kin17 DNA and RNA binding protein [Source:HGNC Symbol;Acc:HGNC:6327]
ENSG00000151665.13	PIGF	13.2588	-0.141448	0.556406	-0.254218	0.799327	NA	phosphatidylinositol glycan anchor biosynthesis class F [Source:HGNC Symbol;Acc:HGNC:8962]
ENSG00000151689.13	INPP1	19.4489	-0.235896	0.441645	-0.534129	0.593252	NA	inositol polyphosphate-1-phosphatase [Source:HGNC Symbol;Acc:HGNC:6071]
ENSG00000136111.14	TBC1D4	3286.45	-1.31834	0.48418	-2.72284	0.00647237	0.0455103	TBC1 domain family member 4 [Source:HGNC Symbol;Acc:HGNC:19165]
ENSG00000151692.15	RNF144A	487.077	-0.989824	0.428494	-2.31001	0.0208878	0.0852065	ring finger protein 144A [Source:HGNC Symbol;Acc:HGNC:20457]
ENSG00000151693.11	ASAP2	16.5404	-0.205729	0.57161	-0.359912	0.718913	NA	ArfGAP with SH3 domain, ankyrin repeat and PH domain 2 [Source:HGNC Symbol;Acc:HGNC:2721]
ENSG00000151694.14	ADAM17	57.8367	-0.255758	0.356803	-0.716805	0.473494	0.640994	ADAM metallopeptidase domain 17 [Source:HGNC Symbol;Acc:HGNC:195]
ENSG00000151702.17	FLI1	209.729	-0.160924	0.262194	-0.613757	0.539376	0.692993	Fli-1 proto-oncogene, ETS transcription factor [Source:HGNC Symbol;Acc:HGNC:3749]
ENSG00000151718.16	WWC2	15.8822	0.339768	0.550703	0.616971	0.537254	NA	WW and C2 domain containing 2 [Source:HGNC Symbol;Acc:HGNC:24148]
ENSG00000151725.12	CENPU	565.859	-1.26214	0.492965	-2.5603	0.0104582	0.0567411	centromere protein U [Source:HGNC Symbol;Acc:HGNC:21348]
ENSG00000184743.13	ATL3	881.287	-1.31835	0.42933	-3.07072	0.00213546	0.0441951	atlastin GTPase 3 [Source:HGNC Symbol;Acc:HGNC:24526]
ENSG00000151729.11	SLC25A4	16.9599	-0.611267	0.56966	-1.07304	0.283254	NA	solute carrier family 25 member 4 [Source:HGNC Symbol;Acc:HGNC:10990]
ENSG00000151748.15	SAV1	29.6918	1.24353	0.490858	2.53338	0.0112967	0.0592577	salvador family WW domain containing protein 1 [Source:HGNC Symbol;Acc:HGNC:17795]
ENSG00000151779.13	NBAS	204.96	-0.231443	0.25174	-0.919372	0.357901	0.539136	NBAS subunit of NRZ tethering complex [Source:HGNC Symbol;Acc:HGNC:15625]
ENSG00000151789.12	ZNF385D	4.7557	-1.22234	0.944303	-1.29444	0.195515	NA	zinc finger protein 385D [Source:HGNC Symbol;Acc:HGNC:26191]
ENSG00000151806.14	GUF1	12.5628	-0.162026	0.526773	-0.307582	0.758401	NA	GTP binding elongation factor GUF1 [Source:HGNC Symbol;Acc:HGNC:25799]
ENSG00000151835.17	SACS	69.2969	-0.584126	0.353883	-1.65062	0.0988166	0.241269	sacsin molecular chaperone [Source:HGNC Symbol;Acc:HGNC:10519]
ENSG00000151846.9	PABPC3	1.20097	0.331548	1.61632	0.205125	0.837475	NA	poly(A) binding protein cytoplasmic 3 [Source:HGNC Symbol;Acc:HGNC:8556]
ENSG00000151849.16	CENPJ	37.6243	-0.71942	0.437043	-1.64611	0.0997412	0.243062	centromere protein J [Source:HGNC Symbol;Acc:HGNC:17272]
ENSG00000151876.13	FBXO4	24.5756	-0.072984	0.414064	-0.176263	0.860088	NA	F-box protein 4 [Source:HGNC Symbol;Acc:HGNC:13583]
ENSG00000151881.15	TMEM267	6.22339	-0.894009	0.806199	-1.10892	0.267465	NA	transmembrane protein 267 [Source:HGNC Symbol;Acc:HGNC:26139]
ENSG00000151882.11	CCL28	4.96811	-0.858227	0.81096	-1.05829	0.289926	NA	C-C motif chemokine ligand 28 [Source:HGNC Symbol;Acc:HGNC:17700]
ENSG00000151883.19	PARP8	23.3679	-0.162748	0.457809	-0.355492	0.722221	NA	poly(ADP-ribose) polymerase family member 8 [Source:HGNC Symbol;Acc:HGNC:26124]
ENSG00000151893.15	CACUL1	45.5998	0.456584	0.33669	1.3561	0.175068	0.344845	CDK2 associated cullin domain 1 [Source:HGNC Symbol;Acc:HGNC:23727]
ENSG00000151914.22	DST	33.8851	-0.360426	0.417144	-0.864032	0.38757	0.569401	dystonin [Source:HGNC Symbol;Acc:HGNC:1090]
ENSG00000151923.18	TIAL1	79.8786	-0.428621	0.362185	-1.18343	0.236638	0.416902	TIA1 cytotoxic granule associated RNA binding protein like 1 [Source:HGNC Symbol;Acc:HGNC:11804]
ENSG00000151929.10	BAG3	71.757	0.585381	0.331527	1.76571	0.0774441	0.205082	BAG cochaperone 3 [Source:HGNC Symbol;Acc:HGNC:939]
ENSG00000151967.18	SCHIP1	43.5163	0.0150281	0.382229	0.039317	0.968638	0.981054	schwannomin interacting protein 1 [Source:HGNC Symbol;Acc:HGNC:15678]
ENSG00000152056.17	AP1S3	2.09126	-0.21167	1.26894	-0.166808	0.867521	NA	adaptor related protein complex 1 subunit sigma 3 [Source:HGNC Symbol;Acc:HGNC:18971]
ENSG00000152061.24	RABGAP1L	41.3438	-0.552306	0.386459	-1.42915	0.152962	0.31756	RAB GTPase activating protein 1 like [Source:HGNC Symbol;Acc:HGNC:24663]
ENSG00000131462.9	TUBG1	304.88	-1.31854	0.449095	-2.936	0.0033248	0.0441951	tubulin gamma 1 [Source:HGNC Symbol;Acc:HGNC:12417]
ENSG00000152102.18	FAM168B	88.6063	0.370013	0.397521	0.930802	0.351956	0.533205	family with sequence similarity 168 member B [Source:HGNC Symbol;Acc:HGNC:27016]
ENSG00000152104.12	PTPN14	2.28073	-1.75242	1.31771	-1.3299	0.18355	NA	protein tyrosine phosphatase non-receptor type 14 [Source:HGNC Symbol;Acc:HGNC:9647]
ENSG00000152117.18	SMPD4BP	4.2396	0.384824	0.862374	0.446238	0.655425	NA	sphingomyelin phosphodiesterase 4B, pseudogene [Source:HGNC Symbol;Acc:HGNC:24761]
ENSG00000152127.9	MGAT5	36.095	-0.0970008	0.416387	-0.232958	0.815794	0.88907	alpha-1,6-mannosylglycoprotein 6-beta-N-acetylglucosaminyltransferase [Source:HGNC Symbol;Acc:HGNC:7049]
ENSG00000152128.13	TMEM163	31.2321	-0.0636211	0.487391	-0.130534	0.896144	0.93882	transmembrane protein 163 [Source:HGNC Symbol;Acc:HGNC:25380]
ENSG00000152133.16	GPATCH11	8.17963	-1.01368	0.736803	-1.37578	0.168889	NA	G-patch domain containing 11 [Source:HGNC Symbol;Acc:HGNC:26768]
ENSG00000152147.11	GEMIN6	14.6936	-0.413302	0.652934	-0.632992	0.526739	NA	gem nuclear organelle associated protein 6 [Source:HGNC Symbol;Acc:HGNC:20044]
ENSG00000152193.8	OBI1	42.0097	-0.0939795	0.392088	-0.23969	0.810571	0.886898	ORC ubiquitin ligase 1 [Source:HGNC Symbol;Acc:HGNC:20308]
ENSG00000152207.8	CYSLTR2	4.897	-0.397232	0.848011	-0.468428	0.639478	NA	cysteinyl leukotriene receptor 2 [Source:HGNC Symbol;Acc:HGNC:18274]
ENSG00000152213.4	ARL11	19.5826	0.491225	0.472016	1.0407	0.298017	NA	ADP ribosylation factor like GTPase 11 [Source:HGNC Symbol;Acc:HGNC:24046]
ENSG00000152219.5	ARL14EP	16.8994	-0.614037	0.63762	-0.963013	0.335541	NA	ADP ribosylation factor like GTPase 14 effector protein [Source:HGNC Symbol;Acc:HGNC:26798]
ENSG00000152223.15	EPG5	84.154	-0.0437662	0.294638	-0.148542	0.881915	0.931152	ectopic P-granules autophagy protein 5 homolog [Source:HGNC Symbol;Acc:HGNC:29331]
ENSG00000152229.18	PSTPIP2	246.04	-0.16726	0.323445	-0.517122	0.605071	0.740995	proline-serine-threonine phosphatase interacting protein 2 [Source:HGNC Symbol;Acc:HGNC:9581]
ENSG00000152234.16	ATP5F1A	1157.02	0.225333	0.241883	0.931576	0.351556	0.532808	ATP synthase F1 subunit alpha [Source:HGNC Symbol;Acc:HGNC:823]
ENSG00000152240.13	HAUS1	21.0701	-0.522536	0.455557	-1.14703	0.25137	NA	HAUS augmin like complex subunit 1 [Source:HGNC Symbol;Acc:HGNC:25174]
ENSG00000152242.11	C18orf25	22.075	0.123773	0.499746	0.247671	0.804389	NA	chromosome 18 open reading frame 25 [Source:HGNC Symbol;Acc:HGNC:28172]
ENSG00000152253.9	SPC25	3.47992	-2.6152	1.22345	-2.13757	0.0325519	NA	SPC25 component of NDC80 kinetochore complex [Source:HGNC Symbol;Acc:HGNC:24031]
ENSG00000152256.14	PDK1	1371.28	-1.15855	0.476606	-2.43084	0.0150638	0.0692593	pyruvate dehydrogenase kinase 1 [Source:HGNC Symbol;Acc:HGNC:8809]
ENSG00000152270.9	PDE3B	29.3334	0.798262	0.444602	1.79545	0.0725814	0.196621	phosphodiesterase 3B [Source:HGNC Symbol;Acc:HGNC:8779]
ENSG00000152291.15	TGOLN2	376.165	0.45664	0.222836	2.04922	0.0404405	0.132594	trans-golgi network protein 2 [Source:HGNC Symbol;Acc:HGNC:15450]
ENSG00000152332.16	UHMK1	48.0029	0.136833	0.361051	0.378984	0.704699	0.812927	U2AF homology motif kinase 1 [Source:HGNC Symbol;Acc:HGNC:19683]
ENSG00000152359.15	POC5	16.9526	0.248219	0.543623	0.456601	0.647958	NA	POC5 centriolar protein [Source:HGNC Symbol;Acc:HGNC:26658]
ENSG00000152377.14	SPOCK1	17.9563	0.345997	0.506116	0.683632	0.494208	NA	SPARC (osteonectin), cwcv and kazal like domains proteoglycan 1 [Source:HGNC Symbol;Acc:HGNC:11251]
ENSG00000152380.10	FAM151B	2.18487	0.119511	1.31081	0.0911732	0.927355	NA	family with sequence similarity 151 member B [Source:HGNC Symbol;Acc:HGNC:33716]
ENSG00000152382.6	TADA1	32.4273	0.102142	0.410008	0.249122	0.803266	0.88142	transcriptional adaptor 1 [Source:HGNC Symbol;Acc:HGNC:30631]
ENSG00000152404.16	CWF19L2	15.947	-0.747107	0.540649	-1.38187	0.167012	NA	CWF19 like cell cycle control factor 2 [Source:HGNC Symbol;Acc:HGNC:26508]
ENSG00000152409.9	JMY	21.5065	0.673523	0.450005	1.4967	0.134471	NA	junction mediating and regulatory protein, p53 cofactor [Source:HGNC Symbol;Acc:HGNC:28916]
ENSG00000152422.16	XRCC4	10.0896	-0.977884	0.846293	-1.15549	0.24789	NA	X-ray repair cross complementing 4 [Source:HGNC Symbol;Acc:HGNC:12831]
ENSG00000152439.13	ZNF773	12.7539	0.509667	0.606639	0.84015	0.400825	NA	zinc finger protein 773 [Source:HGNC Symbol;Acc:HGNC:30487]
ENSG00000152443.13	ZNF776	21.9929	0.755379	0.705377	1.07089	0.28422	NA	zinc finger protein 776 [Source:HGNC Symbol;Acc:HGNC:26765]
ENSG00000152454.4	ZNF256	7.16869	0.288062	0.679446	0.423966	0.67159	NA	zinc finger protein 256 [Source:HGNC Symbol;Acc:HGNC:13049]
ENSG00000137492.9	THAP12	180.897	-1.31882	0.496187	-2.65792	0.00786257	0.0493517	THAP domain containing 12 [Source:HGNC Symbol;Acc:HGNC:9440]
ENSG00000152457.18	DCLRE1C	13.6114	-0.381152	0.563761	-0.676088	0.498985	NA	DNA cross-link repair 1C [Source:HGNC Symbol;Acc:HGNC:17642]
ENSG00000152464.15	RPP38	16.6269	-0.0216002	0.470997	-0.0458607	0.963421	NA	ribonuclease P/MRP subunit p38 [Source:HGNC Symbol;Acc:HGNC:30329]
ENSG00000152465.18	NMT2	15.2983	0.261879	0.597005	0.438654	0.660912	NA	N-myristoyltransferase 2 [Source:HGNC Symbol;Acc:HGNC:7858]
ENSG00000152475.7	ZNF837	3.1644	0.792781	1.05379	0.752317	0.45186	NA	zinc finger protein 837 [Source:HGNC Symbol;Acc:HGNC:25164]
ENSG00000156136.10	DCK	544.657	-1.31892	0.43743	-3.01516	0.00256845	0.0441951	deoxycytidine kinase [Source:HGNC Symbol;Acc:HGNC:2704]
ENSG00000164828.18	SUN1	4440.77	-1.31947	0.485934	-2.71534	0.00662085	0.0455969	Sad1 and UNC84 domain containing 1 [Source:HGNC Symbol;Acc:HGNC:18587]
ENSG00000152520.14	PAN3	80.2	0.0964409	0.347686	0.277379	0.781489	0.865825	poly(A) specific ribonuclease subunit PAN3 [Source:HGNC Symbol;Acc:HGNC:29991]
ENSG00000152556.17	PFKM	114.667	-0.0962929	0.336785	-0.285918	0.774941	0.86185	phosphofructokinase, muscle [Source:HGNC Symbol;Acc:HGNC:8877]
ENSG00000152558.15	TMEM123	322.116	0.548127	0.314782	1.74129	0.0816328	0.212117	transmembrane protein 123 [Source:HGNC Symbol;Acc:HGNC:30138]
ENSG00000152580.9	IGSF10	33.7971	-0.512472	0.4427	-1.15761	0.247025	0.42562	immunoglobulin superfamily member 10 [Source:HGNC Symbol;Acc:HGNC:26384]
ENSG00000152582.14	SPEF2	3.67897	-1.82822	1.06372	-1.7187	0.0856686	NA	sperm flagellar 2 [Source:HGNC Symbol;Acc:HGNC:26293]
ENSG00000152601.18	MBNL1	260.528	-0.281134	0.306562	-0.917055	0.359114	0.540115	muscleblind like splicing regulator 1 [Source:HGNC Symbol;Acc:HGNC:6923]
ENSG00000152620.13	NADK2	19.7605	-0.101038	0.504804	-0.200152	0.841362	NA	NAD kinase 2, mitochondrial [Source:HGNC Symbol;Acc:HGNC:26404]
ENSG00000152642.11	GPD1L	36.3419	0.327958	0.415226	0.789831	0.429626	0.603886	glycerol-3-phosphate dehydrogenase 1 like [Source:HGNC Symbol;Acc:HGNC:28956]
ENSG00000152683.14	SLC30A6	32.3119	-0.865505	0.446282	-1.93937	0.0524562	0.158132	solute carrier family 30 member 6 [Source:HGNC Symbol;Acc:HGNC:19305]
ENSG00000152684.11	PELO	70.4207	-0.0236717	0.330522	-0.0716191	0.942905	0.966859	pelota mRNA surveillance and ribosome rescue factor [Source:HGNC Symbol;Acc:HGNC:8829]
ENSG00000152689.18	RASGRP3	25.7011	-0.857435	0.489058	-1.75324	0.0795614	NA	RAS guanyl releasing protein 3 [Source:HGNC Symbol;Acc:HGNC:14545]
ENSG00000152700.14	SAR1B	24.1352	-0.650275	0.487554	-1.33375	0.182285	NA	secretion associated Ras related GTPase 1B [Source:HGNC Symbol;Acc:HGNC:10535]
ENSG00000152749.8	GPR180	301.784	-1.09451	0.475244	-2.30304	0.0212766	0.0863335	G protein-coupled receptor 180 [Source:HGNC Symbol;Acc:HGNC:28899]
ENSG00000152760.10	DYNLT5	4.99862	0.0302157	0.801719	0.0376886	0.969936	NA	dynein light chain Tctex-type family member 5 [Source:HGNC Symbol;Acc:HGNC:26882]
ENSG00000152766.6	ANKRD22	0.576003	0.225809	2.37076	0.0952474	0.924118	NA	ankyrin repeat domain 22 [Source:HGNC Symbol;Acc:HGNC:28321]
ENSG00000152778.10	IFIT5	19.2604	-0.264389	0.485371	-0.544716	0.585949	NA	interferon induced protein with tetratricopeptide repeats 5 [Source:HGNC Symbol;Acc:HGNC:13328]
ENSG00000152782.18	PANK1	10.5329	-0.380523	0.706629	-0.538505	0.590229	NA	pantothenate kinase 1 [Source:HGNC Symbol;Acc:HGNC:8598]
ENSG00000162174.12	ASRGL1	711.051	-1.3196	0.47073	-2.8033	0.00505821	0.0441951	asparaginase and isoaspartyl peptidase 1 [Source:HGNC Symbol;Acc:HGNC:16448]
ENSG00000095002.15	MSH2	4070.87	-1.32022	0.483786	-2.72894	0.00635378	0.0454356	mutS homolog 2 [Source:HGNC Symbol;Acc:HGNC:7325]
ENSG00000120656.14	TAF12	198.784	-1.32044	0.45214	-2.92041	0.00349566	0.0441951	TATA-box binding protein associated factor 12 [Source:HGNC Symbol;Acc:HGNC:11545]
ENSG00000152818.19	UTRN	110.136	-0.638727	0.332168	-1.9229	0.0544922	0.162271	utrophin [Source:HGNC Symbol;Acc:HGNC:12635]
ENSG00000160818.17	GPATCH4	812.298	-1.32059	0.482256	-2.73836	0.0061747	0.0451833	G-patch domain containing 4 [Source:HGNC Symbol;Acc:HGNC:25982]
ENSG00000152942.19	RAD17	1.36861	-0.205642	1.49974	-0.137118	0.890937	NA	RAD17 checkpoint clamp loader component [Source:HGNC Symbol;Acc:HGNC:9807]
ENSG00000152944.9	MED21	31.4762	-0.528923	0.477472	-1.10776	0.267967	0.447132	mediator complex subunit 21 [Source:HGNC Symbol;Acc:HGNC:11473]
ENSG00000152952.12	PLOD2	63.3031	-0.367091	0.32178	-1.14081	0.253947	0.432398	procollagen-lysine,2-oxoglutarate 5-dioxygenase 2 [Source:HGNC Symbol;Acc:HGNC:9082]
ENSG00000152953.13	STK32B	4.55562	-0.163838	0.920689	-0.177951	0.858761	NA	serine/threonine kinase 32B [Source:HGNC Symbol;Acc:HGNC:14217]
ENSG00000152990.14	ADGRA3	21.9373	0.235159	0.470056	0.50028	0.616878	NA	adhesion G protein-coupled receptor A3 [Source:HGNC Symbol;Acc:HGNC:13839]
ENSG00000153006.16	SREK1IP1	8.30298	-0.813912	0.699007	-1.16438	0.244269	NA	SREK1 interacting protein 1 [Source:HGNC Symbol;Acc:HGNC:26716]
ENSG00000153015.17	CWC27	33.0155	-0.346191	0.473082	-0.731779	0.464304	0.633744	CWC27 spliceosome associated cyclophilin [Source:HGNC Symbol;Acc:HGNC:10664]
ENSG00000153029.16	MR1	50.0404	-0.302854	0.32709	-0.925906	0.354495	0.535795	major histocompatibility complex, class I-related [Source:HGNC Symbol;Acc:HGNC:4975]
ENSG00000153037.15	SRP19	39.6259	1.02963	0.545594	1.88717	0.0591373	0.17153	signal recognition particle 19 [Source:HGNC Symbol;Acc:HGNC:11300]
ENSG00000099385.12	BCL7C	376.865	-1.32065	0.461447	-2.86198	0.00421	0.0441951	BAF chromatin remodeling complex subunit BCL7C [Source:HGNC Symbol;Acc:HGNC:1006]
ENSG00000153046.18	CDYL	44.8989	0.0371411	0.404121	0.0919059	0.926773	0.958019	chromodomain Y like [Source:HGNC Symbol;Acc:HGNC:1811]
ENSG00000111445.14	RFC5	769.368	-1.32078	0.470903	-2.80478	0.00503511	0.0441951	replication factor C subunit 5 [Source:HGNC Symbol;Acc:HGNC:9973]
ENSG00000153064.12	BANK1	20.5968	-0.170989	0.451379	-0.378814	0.704826	NA	B cell scaffold protein with ankyrin repeats 1 [Source:HGNC Symbol;Acc:HGNC:18233]
ENSG00000153066.13	TXNDC11	65.7894	0.755275	0.32446	2.32779	0.0199233	0.0830127	thioredoxin domain containing 11 [Source:HGNC Symbol;Acc:HGNC:28030]
ENSG00000153071.15	DAB2	52.7761	-0.0382341	0.375303	-0.101875	0.918856	0.953417	DAB adaptor protein 2 [Source:HGNC Symbol;Acc:HGNC:2662]
ENSG00000203710.12	CR1	7477	-1.32195	0.473104	-2.79419	0.00520293	0.0441951	complement C3b/C4b receptor 1 (Knops blood group) [Source:HGNC Symbol;Acc:HGNC:2334]
ENSG00000153107.13	ANAPC1	30.4409	0.349963	0.379308	0.922635	0.356197	0.537838	anaphase promoting complex subunit 1 [Source:HGNC Symbol;Acc:HGNC:19988]
ENSG00000153113.24	CAST	56.7893	-0.0737158	0.340494	-0.216497	0.828601	0.897534	calpastatin [Source:HGNC Symbol;Acc:HGNC:1515]
ENSG00000153130.18	SCOC	12.933	-0.437535	0.657315	-0.66564	0.505641	NA	short coiled-coil protein [Source:HGNC Symbol;Acc:HGNC:20335]
ENSG00000153132.13	CLGN	11.8752	-1.12662	0.57533	-1.95822	0.0502047	NA	calmegin [Source:HGNC Symbol;Acc:HGNC:2060]
ENSG00000153140.9	CETN3	10.4187	-0.812989	0.5919	-1.37352	0.16959	NA	centrin 3 [Source:HGNC Symbol;Acc:HGNC:1868]
ENSG00000153147.6	SMARCA5	292.835	-0.0968163	0.249316	-0.388327	0.697774	0.809076	SWI/SNF related, matrix associated, actin dependent regulator of chromatin, subfamily a, member 5 [Source:HGNC Symbol;Acc:HGNC:11101]
ENSG00000153165.19	RGPD3	0	NA	NA	NA	NA	NA	RANBP2 like and GRIP domain containing 3 [Source:HGNC Symbol;Acc:HGNC:32416]
ENSG00000153179.13	RASSF3	20.8987	-0.0154568	0.534816	-0.0289011	0.976943	NA	Ras association domain family member 3 [Source:HGNC Symbol;Acc:HGNC:14271]
ENSG00000153187.20	HNRNPU	6723.64	-0.946755	0.427636	-2.21393	0.0268336	0.100433	heterogeneous nuclear ribonucleoprotein U [Source:HGNC Symbol;Acc:HGNC:5048]
ENSG00000153201.16	RANBP2	172.08	-0.255051	0.240961	-1.05847	0.289839	0.469932	RAN binding protein 2 [Source:HGNC Symbol;Acc:HGNC:9848]
ENSG00000153207.16	AHCTF1	50.3061	-0.0606978	0.332034	-0.182806	0.85495	0.913709	AT-hook containing transcription factor 1 [Source:HGNC Symbol;Acc:HGNC:24618]
ENSG00000153208.18	MERTK	10.5978	-0.564258	0.58533	-0.963999	0.335046	NA	MER proto-oncogene, tyrosine kinase [Source:HGNC Symbol;Acc:HGNC:7027]
ENSG00000153214.11	TMEM87B	66.3027	0.208033	0.308025	0.675379	0.499435	0.662544	transmembrane protein 87B [Source:HGNC Symbol;Acc:HGNC:25913]
ENSG00000153250.21	RBMS1	43.328	0.549158	0.365146	1.50394	0.132597	0.290041	RNA binding motif single stranded interacting protein 1 [Source:HGNC Symbol;Acc:HGNC:9907]
ENSG00000153253.19	SCN3A	0.0841045	-0.297391	4.07484	-0.0729821	0.94182	NA	sodium voltage-gated channel alpha subunit 3 [Source:HGNC Symbol;Acc:HGNC:10590]
ENSG00000153283.13	CD96	31.3551	-0.851011	0.416674	-2.04239	0.0411128	0.134225	CD96 molecule [Source:HGNC Symbol;Acc:HGNC:16892]
ENSG00000125107.19	CNOT1	6526.26	-1.32235	0.464886	-2.84447	0.00444848	0.0441951	CCR4-NOT transcription complex subunit 1 [Source:HGNC Symbol;Acc:HGNC:7877]
ENSG00000101596.17	SMCHD1	3567.85	-1.32244	0.476108	-2.7776	0.0054762	0.0449719	structural maintenance of chromosomes flexible hinge domain containing 1 [Source:HGNC Symbol;Acc:HGNC:29090]
ENSG00000153339.15	TRAPPC8	48.8294	-0.525133	0.452976	-1.1593	0.246336	0.424888	trafficking protein particle complex subunit 8 [Source:HGNC Symbol;Acc:HGNC:29169]
ENSG00000153391.16	INO80C	36.1753	0.150556	0.366416	0.410887	0.681155	0.795823	INO80 complex subunit C [Source:HGNC Symbol;Acc:HGNC:26994]
ENSG00000153395.10	LPCAT1	46.9228	0.431169	0.413526	1.04267	0.297103	0.477469	lysophosphatidylcholine acyltransferase 1 [Source:HGNC Symbol;Acc:HGNC:25718]
ENSG00000153406.14	NMRAL1	6.63845	-0.321405	0.694021	-0.463106	0.643289	NA	NmrA like redox sensor 1 [Source:HGNC Symbol;Acc:HGNC:24987]
ENSG00000119185.13	ITGB1BP1	978.817	-1.32277	0.487742	-2.71203	0.00668717	0.0459122	integrin subunit beta 1 binding protein 1 [Source:HGNC Symbol;Acc:HGNC:23927]
ENSG00000153485.6	TMEM251	0.477254	-1.99912	2.76449	-0.723141	0.469593	NA	transmembrane protein 251 [Source:HGNC Symbol;Acc:HGNC:20218]
ENSG00000153487.13	ING1	41.8233	0.253904	0.394967	0.642849	0.520322	0.679811	inhibitor of growth family member 1 [Source:HGNC Symbol;Acc:HGNC:6062]
ENSG00000093009.11	CDC45	1887.59	-1.32278	0.473471	-2.79379	0.0052094	0.0441951	cell division cycle 45 [Source:HGNC Symbol;Acc:HGNC:1739]
ENSG00000153560.12	UBP1	46.3673	0.505695	0.389003	1.29998	0.193608	0.367793	upstream binding protein 1 [Source:HGNC Symbol;Acc:HGNC:12507]
ENSG00000153561.13	RMND5A	29.6211	-0.527573	0.451384	-1.16879	0.242489	0.421211	required for meiotic nuclear division 5 homolog A [Source:HGNC Symbol;Acc:HGNC:25850]
ENSG00000153574.9	RPIA	87.5909	0.107922	0.300348	0.359323	0.719353	0.822532	ribose 5-phosphate isomerase A [Source:HGNC Symbol;Acc:HGNC:10297]
ENSG00000153707.19	PTPRD	4.76658	-0.527965	0.873503	-0.604423	0.545563	NA	protein tyrosine phosphatase receptor type D [Source:HGNC Symbol;Acc:HGNC:9668]
ENSG00000153721.19	CNKSR3	14.5418	-0.28433	0.500613	-0.567964	0.570059	NA	CNKSR family member 3 [Source:HGNC Symbol;Acc:HGNC:23034]
ENSG00000153767.10	GTF2E1	44.9446	-0.138171	0.378259	-0.365283	0.7149	0.820356	general transcription factor IIE subunit 1 [Source:HGNC Symbol;Acc:HGNC:4650]
ENSG00000153774.9	CFDP1	46.0551	-0.749998	0.416176	-1.80212	0.0715267	0.194763	craniofacial development protein 1 [Source:HGNC Symbol;Acc:HGNC:1873]
ENSG00000153786.13	ZDHHC7	15.4422	0.264681	0.577534	0.458296	0.64674	NA	zinc finger DHHC-type palmitoyltransferase 7 [Source:HGNC Symbol;Acc:HGNC:18459]
ENSG00000153814.13	JAZF1	8.51724	1.07055	0.640474	1.6715	0.0946231	NA	JAZF zinc finger 1 [Source:HGNC Symbol;Acc:HGNC:28917]
ENSG00000153815.18	CMIP	2448.86	-0.78027	0.40823	-1.91135	0.0559596	0.164996	c-Maf inducing protein [Source:HGNC Symbol;Acc:HGNC:24319]
ENSG00000153823.19	PID1	3.23235	1.22297	1.05364	1.16071	0.245759	NA	phosphotyrosine interaction domain containing 1 [Source:HGNC Symbol;Acc:HGNC:26084]
ENSG00000092470.12	WDR76	962.377	-1.32309	0.478321	-2.76612	0.00567272	0.0451833	WD repeat domain 76 [Source:HGNC Symbol;Acc:HGNC:25773]
ENSG00000153879.9	CEBPG	45.8458	0.0169233	0.361348	0.0468337	0.962646	0.97759	CCAAT enhancer binding protein gamma [Source:HGNC Symbol;Acc:HGNC:1837]
ENSG00000153885.15	KCTD15	17.9123	1.65437	0.529869	3.12223	0.00179488	NA	potassium channel tetramerization domain containing 15 [Source:HGNC Symbol;Acc:HGNC:23297]
ENSG00000153904.21	DDAH1	14.9397	0.0894295	0.548455	0.163057	0.870474	NA	dimethylarginine dimethylaminohydrolase 1 [Source:HGNC Symbol;Acc:HGNC:2715]
ENSG00000153914.16	SREK1	72.3347	-0.331254	0.307324	-1.07787	0.281093	0.460718	splicing regulatory glutamic acid and lysine rich protein 1 [Source:HGNC Symbol;Acc:HGNC:17882]
ENSG00000153922.11	CHD1	78.6063	-0.892851	0.409302	-2.1814	0.029154	0.106518	chromodomain helicase DNA binding protein 1 [Source:HGNC Symbol;Acc:HGNC:1915]
ENSG00000153933.10	DGKE	14.9702	0.789879	0.544821	1.4498	0.147116	NA	diacylglycerol kinase epsilon [Source:HGNC Symbol;Acc:HGNC:2852]
ENSG00000153936.18	HS2ST1	38.6342	-0.458497	0.373654	-1.22706	0.219799	0.399629	heparan sulfate 2-O-sulfotransferase 1 [Source:HGNC Symbol;Acc:HGNC:5193]
ENSG00000153944.12	MSI2	109.895	0.456127	0.308997	1.47615	0.139903	0.299197	musashi RNA binding protein 2 [Source:HGNC Symbol;Acc:HGNC:18585]
ENSG00000153982.11	GDPD1	4.58556	-0.421215	0.920993	-0.457348	0.647421	NA	glycerophosphodiester phosphodiesterase domain containing 1 [Source:HGNC Symbol;Acc:HGNC:20883]
ENSG00000153989.8	NUS1	3.04612	-0.165288	0.988547	-0.167203	0.86721	NA	NUS1 dehydrodolichyl diphosphate synthase subunit [Source:HGNC Symbol;Acc:HGNC:21042]
ENSG00000154001.14	PPP2R5E	35.3877	-0.241398	0.504411	-0.478573	0.632242	0.759503	protein phosphatase 2 regulatory subunit B'epsilon [Source:HGNC Symbol;Acc:HGNC:9313]
ENSG00000154016.14	GRAP	5.24359	2.26843	0.901728	2.51565	0.0118813	NA	GRB2 related adaptor protein [Source:HGNC Symbol;Acc:HGNC:4562]
ENSG00000154059.11	IMPACT	33.0931	-0.559617	0.407489	-1.37333	0.16965	0.338272	impact RWD domain protein [Source:HGNC Symbol;Acc:HGNC:20387]
ENSG00000154079.6	SDHAF4	8.69898	0.207541	0.617157	0.336285	0.736656	NA	succinate dehydrogenase complex assembly factor 4 [Source:HGNC Symbol;Acc:HGNC:20957]
ENSG00000154102.11	C16orf74	28.8915	1.13332	0.451036	2.5127	0.011981	0.0610067	chromosome 16 open reading frame 74 [Source:HGNC Symbol;Acc:HGNC:23362]
ENSG00000154114.13	TBCEL	5.49545	0.0823394	0.836736	0.0984054	0.92161	NA	tubulin folding cofactor E like [Source:HGNC Symbol;Acc:HGNC:28115]
ENSG00000154122.14	ANKH	21.1474	0.404034	0.476465	0.847982	0.396448	NA	ANKH inorganic pyrophosphate transport regulator [Source:HGNC Symbol;Acc:HGNC:15492]
ENSG00000154124.5	OTULIN	371.619	-1.08855	0.476839	-2.28284	0.0224397	0.0895382	OTU deubiquitinase with linear linkage specificity [Source:HGNC Symbol;Acc:HGNC:25118]
ENSG00000154127.10	UBASH3B	141.36	-0.389	0.301462	-1.29038	0.196919	0.371688	ubiquitin associated and SH3 domain containing B [Source:HGNC Symbol;Acc:HGNC:29884]
ENSG00000154133.15	ROBO4	11.0549	-0.657555	0.593148	-1.10859	0.267609	NA	roundabout guidance receptor 4 [Source:HGNC Symbol;Acc:HGNC:17985]
ENSG00000154134.15	ROBO3	28.7554	0.394278	0.458526	0.859881	0.389854	0.571553	roundabout guidance receptor 3 [Source:HGNC Symbol;Acc:HGNC:13433]
ENSG00000147224.13	PRPS1	1100.59	-1.32321	0.463813	-2.8529	0.0043322	0.0441951	phosphoribosyl pyrophosphate synthetase 1 [Source:HGNC Symbol;Acc:HGNC:9462]
ENSG00000154146.13	NRGN	193.095	-0.317852	0.363898	-0.873463	0.382411	0.564276	neurogranin [Source:HGNC Symbol;Acc:HGNC:8000]
ENSG00000154153.15	RETREG1	3.87959	0.872088	0.970644	0.898464	0.368938	NA	reticulophagy regulator 1 [Source:HGNC Symbol;Acc:HGNC:25964]
ENSG00000154174.8	TOMM70	166.082	0.114933	0.267714	0.429314	0.667695	0.786778	translocase of outer mitochondrial membrane 70 [Source:HGNC Symbol;Acc:HGNC:11985]
ENSG00000154188.10	ANGPT1	110.571	-0.694788	0.39938	-1.73967	0.0819173	0.212598	angiopoietin 1 [Source:HGNC Symbol;Acc:HGNC:484]
ENSG00000154217.16	PITPNC1	9.77585	-0.517135	0.634592	-0.81491	0.415124	NA	phosphatidylinositol transfer protein cytoplasmic 1 [Source:HGNC Symbol;Acc:HGNC:21045]
ENSG00000154222.15	CC2D1B	53.185	-0.0720474	0.46719	-0.154214	0.877441	0.928681	coiled-coil and C2 domain containing 1B [Source:HGNC Symbol;Acc:HGNC:29386]
ENSG00000134072.11	CAMK1	501.446	-1.32324	0.441736	-2.99554	0.00273956	0.0441951	calcium/calmodulin dependent protein kinase I [Source:HGNC Symbol;Acc:HGNC:1459]
ENSG00000154237.13	LRRK1	46.1861	0.859819	0.344338	2.49702	0.0125242	0.0628176	leucine rich repeat kinase 1 [Source:HGNC Symbol;Acc:HGNC:18608]
ENSG00000154265.16	ABCA5	10.7827	-0.604707	0.679268	-0.890234	0.37334	NA	ATP binding cassette subfamily A member 5 [Source:HGNC Symbol;Acc:HGNC:35]
ENSG00000154269.15	ENPP3	190.751	-0.183643	0.327793	-0.560241	0.575315	0.71905	ectonucleotide pyrophosphatase/phosphodiesterase 3 [Source:HGNC Symbol;Acc:HGNC:3358]
ENSG00000154277.13	UCHL1	20.1178	0.130747	0.556593	0.234906	0.814282	NA	ubiquitin C-terminal hydrolase L1 [Source:HGNC Symbol;Acc:HGNC:12513]
ENSG00000154305.18	MIA3	191.639	0.410169	0.307329	1.33463	0.181999	0.352551	MIA SH3 domain ER export factor 3 [Source:HGNC Symbol;Acc:HGNC:24008]
ENSG00000154309.9	DISP1	4.44418	-0.068051	0.902433	-0.0754083	0.93989	NA	dispatched RND transporter family member 1 [Source:HGNC Symbol;Acc:HGNC:19711]
ENSG00000125944.21	HNRNPR	5604.17	-1.32325	0.46235	-2.86202	0.00420954	0.0441951	heterogeneous nuclear ribonucleoprotein R [Source:HGNC Symbol;Acc:HGNC:5047]
ENSG00000154328.16	NEIL2	4.53543	1.10097	1.02789	1.0711	0.284125	NA	nei like DNA glycosylase 2 [Source:HGNC Symbol;Acc:HGNC:18956]
ENSG00000154358.23	OBSCN	128.688	0.615684	0.449544	1.36957	0.17082	0.339295	obscurin, cytoskeletal calmodulin and titin-interacting RhoGEF [Source:HGNC Symbol;Acc:HGNC:15719]
ENSG00000154359.13	LONRF1	61.4189	1.2073	0.509683	2.36872	0.0178497	0.0767766	LON peptidase N-terminal domain and ring finger 1 [Source:HGNC Symbol;Acc:HGNC:26302]
ENSG00000187555.16	USP7	3340.56	-1.32332	0.477228	-2.77294	0.00555525	0.0449876	ubiquitin specific peptidase 7 [Source:HGNC Symbol;Acc:HGNC:12630]
ENSG00000154429.11	CCSAP	476.033	-1.15153	0.490267	-2.34878	0.0188353	0.0796838	centriole, cilia and spindle associated protein [Source:HGNC Symbol;Acc:HGNC:29578]
ENSG00000154447.15	SH3RF1	12.2786	0.168438	0.533602	0.315663	0.752258	NA	SH3 domain containing ring finger 1 [Source:HGNC Symbol;Acc:HGNC:17650]
ENSG00000154451.15	GBP5	33.32	-0.491114	0.443146	-1.10825	0.267756	0.447132	guanylate binding protein 5 [Source:HGNC Symbol;Acc:HGNC:19895]
ENSG00000154473.18	BUB3	269.756	0.171556	0.277078	0.619163	0.535809	0.690145	BUB3 mitotic checkpoint protein [Source:HGNC Symbol;Acc:HGNC:1151]
ENSG00000154511.12	DIPK1A	1.30422	-1.50636	1.7587	-0.856521	0.391709	NA	divergent protein kinase domain 1A [Source:HGNC Symbol;Acc:HGNC:32213]
ENSG00000154518.10	ATP5MC3	293.926	-0.295168	0.294615	-1.00188	0.316402	0.497028	ATP synthase membrane subunit c locus 3 [Source:HGNC Symbol;Acc:HGNC:843]
ENSG00000154545.17	MAGED4	0	NA	NA	NA	NA	NA	MAGE family member D4 [Source:HGNC Symbol;Acc:HGNC:23793]
ENSG00000154548.9	SRSF12	1.36425	-0.0456239	1.49658	-0.0304855	0.97568	NA	serine and arginine rich splicing factor 12 [Source:HGNC Symbol;Acc:HGNC:21220]
ENSG00000154582.18	ELOC	34.0995	-0.254479	0.396698	-0.641493	0.521202	0.680474	elongin C [Source:HGNC Symbol;Acc:HGNC:11617]
ENSG00000154608.14	CEP170P1	0	NA	NA	NA	NA	NA	centrosomal protein 170 pseudogene 1 [Source:HGNC Symbol;Acc:HGNC:28364]
ENSG00000154620.6	TMSB4Y	0.671786	0.366682	2.18051	0.168164	0.866455	NA	thymosin beta 4 Y-linked [Source:HGNC Symbol;Acc:HGNC:11882]
ENSG00000154640.15	BTG3	9.57058	-0.965964	0.847135	-1.14027	0.254173	NA	BTG anti-proliferation factor 3 [Source:HGNC Symbol;Acc:HGNC:1132]
ENSG00000154642.11	C21orf91	16.0547	-0.345779	0.693322	-0.498728	0.617971	NA	chromosome 21 open reading frame 91 [Source:HGNC Symbol;Acc:HGNC:16459]
ENSG00000154654.15	NCAM2	0.613289	-0.4803	2.29298	-0.209465	0.834085	NA	neural cell adhesion molecule 2 [Source:HGNC Symbol;Acc:HGNC:7657]
ENSG00000154678.18	PDE1C	6.28487	0.427697	0.812495	0.5264	0.59861	NA	phosphodiesterase 1C [Source:HGNC Symbol;Acc:HGNC:8776]
ENSG00000154710.18	RABGEF1	20.1102	0.145786	0.524864	0.277759	0.781197	NA	RAB guanine nucleotide exchange factor 1 [Source:HGNC Symbol;Acc:HGNC:17676]
ENSG00000154719.14	MRPL39	58.1664	0.0668133	0.329145	0.20299	0.839143	0.905245	mitochondrial ribosomal protein L39 [Source:HGNC Symbol;Acc:HGNC:14027]
ENSG00000120948.19	TARDBP	2077.06	-1.32353	0.471251	-2.80856	0.0049764	0.0441951	TAR DNA binding protein [Source:HGNC Symbol;Acc:HGNC:11571]
ENSG00000154727.11	GABPA	7.0058	-0.231732	0.683115	-0.339229	0.734437	NA	GA binding protein transcription factor subunit alpha [Source:HGNC Symbol;Acc:HGNC:4071]
ENSG00000154734.16	ADAMTS1	20.5297	0.696005	0.455873	1.52675	0.126823	NA	ADAM metallopeptidase with thrombospondin type 1 motif 1 [Source:HGNC Symbol;Acc:HGNC:217]
ENSG00000154743.19	TSEN2	12.7131	-0.682015	0.666076	-1.02393	0.305869	NA	tRNA splicing endonuclease subunit 2 [Source:HGNC Symbol;Acc:HGNC:28422]
ENSG00000154760.14	SLFN13	31.201	-0.711813	0.469837	-1.51502	0.129767	0.286206	schlafen family member 13 [Source:HGNC Symbol;Acc:HGNC:26481]
ENSG00000154767.15	XPC	129.178	0.31006	0.285075	1.08764	0.276753	0.456335	XPC complex subunit, DNA damage recognition and repair factor [Source:HGNC Symbol;Acc:HGNC:12816]
ENSG00000154781.17	CCDC174	29.3792	-0.159616	0.424544	-0.37597	0.706939	0.814163	coiled-coil domain containing 174 [Source:HGNC Symbol;Acc:HGNC:28033]
ENSG00000154783.12	FGD5	7.17329	-0.239255	0.777705	-0.307643	0.758354	NA	FYVE, RhoGEF and PH domain containing 5 [Source:HGNC Symbol;Acc:HGNC:19117]
ENSG00000154803.13	FLCN	97.5305	0.20178	0.299046	0.674748	0.499836	0.66296	folliculin [Source:HGNC Symbol;Acc:HGNC:27310]
ENSG00000154813.10	DPH3	7.22234	-0.693173	0.68783	-1.00777	0.313566	NA	diphthamide biosynthesis 3 [Source:HGNC Symbol;Acc:HGNC:27717]
ENSG00000154814.14	OXNAD1	8.18469	-0.146015	0.68875	-0.212	0.832107	NA	oxidoreductase NAD binding domain containing 1 [Source:HGNC Symbol;Acc:HGNC:25128]
ENSG00000154822.18	PLCL2	18.3173	-0.294028	0.550325	-0.53428	0.593148	NA	phospholipase C like 2 [Source:HGNC Symbol;Acc:HGNC:9064]
ENSG00000154832.16	CXXC1	121.479	0.244419	0.323253	0.756124	0.449575	0.622003	CXXC finger protein 1 [Source:HGNC Symbol;Acc:HGNC:24343]
ENSG00000154839.10	SKA1	2.66877	-1.17118	1.17584	-0.996033	0.319234	NA	spindle and kinetochore associated complex subunit 1 [Source:HGNC Symbol;Acc:HGNC:28109]
ENSG00000154845.16	PPP4R1	43.7155	-0.452104	0.386805	-1.16882	0.242478	0.421211	protein phosphatase 4 regulatory subunit 1 [Source:HGNC Symbol;Acc:HGNC:9320]
ENSG00000154864.14	PIEZO2	50.1011	0.217722	0.38417	0.566733	0.570895	0.716445	piezo type mechanosensitive ion channel component 2 [Source:HGNC Symbol;Acc:HGNC:26270]
ENSG00000154889.17	MPPE1	12.393	0.47833	0.619982	0.771523	0.440397	NA	metallophosphoesterase 1 [Source:HGNC Symbol;Acc:HGNC:15988]
ENSG00000154914.17	USP43	4.80621	-1.13817	1.01527	-1.12105	0.262268	NA	ubiquitin specific peptidase 43 [Source:HGNC Symbol;Acc:HGNC:20072]
ENSG00000154917.11	RAB6B	131.41	-0.163141	0.25762	-0.633262	0.526563	0.683979	RAB6B, member RAS oncogene family [Source:HGNC Symbol;Acc:HGNC:14902]
ENSG00000154920.15	EME1	19.6944	-0.178517	0.526681	-0.338948	0.734649	NA	essential meiotic structure-specific endonuclease 1 [Source:HGNC Symbol;Acc:HGNC:24965]
ENSG00000154930.15	ACSS1	250.875	0.58809	0.289758	2.02959	0.042398	0.137368	acyl-CoA synthetase short chain family member 1 [Source:HGNC Symbol;Acc:HGNC:16091]
ENSG00000154945.7	ANKRD40	16.3454	-0.529622	0.572863	-0.924517	0.355217	NA	ankyrin repeat domain 40 [Source:HGNC Symbol;Acc:HGNC:28233]
ENSG00000154957.14	ZNF18	7.97639	-0.103076	0.68361	-0.150782	0.880148	NA	zinc finger protein 18 [Source:HGNC Symbol;Acc:HGNC:12969]
ENSG00000154978.13	VOPP1	30.4326	-0.676493	0.539026	-1.25503	0.209469	0.388023	VOPP1 WW domain binding protein [Source:HGNC Symbol;Acc:HGNC:34518]
ENSG00000155008.16	APOOL	21.7456	-0.15418	0.471775	-0.326809	0.743813	NA	apolipoprotein O like [Source:HGNC Symbol;Acc:HGNC:24009]
ENSG00000155016.18	CYP2U1	7.21865	1.02244	0.96479	1.05976	0.289255	NA	cytochrome P450 family 2 subfamily U member 1 [Source:HGNC Symbol;Acc:HGNC:20582]
ENSG00000155034.20	FBXL18	38.3124	1.01313	0.446674	2.26816	0.0233197	0.0916177	F-box and leucine rich repeat protein 18 [Source:HGNC Symbol;Acc:HGNC:21874]
ENSG00000155070.8	UNC93B2	0	NA	NA	NA	NA	NA	unc-93 homolog B2 (pseudogene) [Source:HGNC Symbol;Acc:HGNC:13482]
ENSG00000155090.15	KLF10	82.235	0.129799	0.292139	0.444306	0.656821	0.7777	Kruppel like factor 10 [Source:HGNC Symbol;Acc:HGNC:11810]
ENSG00000128191.16	DGCR8	1540.27	-1.32428	0.483216	-2.74056	0.00613337	0.0451833	DGCR8 microprocessor complex subunit [Source:HGNC Symbol;Acc:HGNC:2847]
ENSG00000155097.12	ATP6V1C1	30.4482	-0.604643	0.525976	-1.14957	0.250323	0.428556	ATPase H+ transporting V1 subunit C1 [Source:HGNC Symbol;Acc:HGNC:856]
ENSG00000155099.8	PIP4P2	27.6882	-0.0986847	0.441756	-0.223392	0.823231	0.893484	phosphatidylinositol-4,5-bisphosphate 4-phosphatase 2 [Source:HGNC Symbol;Acc:HGNC:25452]
ENSG00000155100.11	OTUD6B	22.3362	-0.426224	0.454997	-0.936762	0.348881	NA	OTU deubiquitinase 6B [Source:HGNC Symbol;Acc:HGNC:24281]
ENSG00000114867.22	EIF4G1	16704.6	-1.32439	0.472897	-2.80059	0.005101	0.0441951	eukaryotic translation initiation factor 4 gamma 1 [Source:HGNC Symbol;Acc:HGNC:3296]
ENSG00000155115.7	GTF3C6	26.1538	0.49025	0.447745	1.09493	0.273547	NA	general transcription factor IIIC subunit 6 [Source:HGNC Symbol;Acc:HGNC:20872]
ENSG00000155158.20	TTC39B	6.15021	-0.0611928	0.720293	-0.0849554	0.932297	NA	tetratricopeptide repeat domain 39B [Source:HGNC Symbol;Acc:HGNC:23704]
ENSG00000155189.12	AGPAT5	201.947	0.344393	0.252019	1.36654	0.171771	0.340302	1-acylglycerol-3-phosphate O-acyltransferase 5 [Source:HGNC Symbol;Acc:HGNC:20886]
ENSG00000155229.21	MMS19	131.783	0.152508	0.266988	0.571217	0.567852	0.713582	MMS19 homolog, cytosolic iron-sulfur assembly component [Source:HGNC Symbol;Acc:HGNC:13824]
ENSG00000155252.13	PI4K2A	35.5269	0.479497	0.417547	1.14837	0.250817	0.428849	phosphatidylinositol 4-kinase type 2 alpha [Source:HGNC Symbol;Acc:HGNC:30031]
ENSG00000155254.13	MARVELD1	74.1296	0.800196	0.411614	1.94405	0.0518899	0.157007	MARVEL domain containing 1 [Source:HGNC Symbol;Acc:HGNC:28674]
ENSG00000155256.18	ZFYVE27	48.4236	-0.121407	0.409227	-0.296673	0.766716	0.856554	zinc finger FYVE-type containing 27 [Source:HGNC Symbol;Acc:HGNC:26559]
ENSG00000155275.19	TRMT44	29.6719	-0.142744	0.438451	-0.325565	0.744753	0.841062	tRNA methyltransferase 44 homolog [Source:HGNC Symbol;Acc:HGNC:26653]
ENSG00000112312.10	GMNN	613.989	-1.32477	0.467236	-2.83533	0.0045779	0.0441951	geminin DNA replication inhibitor [Source:HGNC Symbol;Acc:HGNC:17493]
ENSG00000155304.6	HSPA13	422.807	-1.02724	0.395171	-2.5995	0.0093361	0.0537931	heat shock protein family A (Hsp70) member 13 [Source:HGNC Symbol;Acc:HGNC:11375]
ENSG00000155307.19	SAMSN1	212.725	-0.320943	0.400688	-0.800981	0.423143	0.598282	SAM domain, SH3 domain and nuclear localization signals 1 [Source:HGNC Symbol;Acc:HGNC:10528]
ENSG00000155313.16	USP25	49.9483	-0.393646	0.38712	-1.01686	0.309221	0.490016	ubiquitin specific peptidase 25 [Source:HGNC Symbol;Acc:HGNC:12624]
ENSG00000155329.12	ZCCHC10	11.4149	0.0866378	0.566511	0.152932	0.878452	NA	zinc finger CCHC-type containing 10 [Source:HGNC Symbol;Acc:HGNC:25954]
ENSG00000155330.10	C16orf87	10.3047	-0.713467	0.735134	-0.970526	0.331784	NA	chromosome 16 open reading frame 87 [Source:HGNC Symbol;Acc:HGNC:33754]
ENSG00000155363.19	MOV10	171	0.282405	0.249107	1.13367	0.256934	0.43555	Mov10 RISC complex RNA helicase [Source:HGNC Symbol;Acc:HGNC:7200]
ENSG00000155366.17	RHOC	92.55	0.118093	0.28445	0.415161	0.678024	0.793524	ras homolog family member C [Source:HGNC Symbol;Acc:HGNC:669]
ENSG00000189403.15	HMGB1	213.302	-1.3249	0.440624	-3.00688	0.00263948	0.0441951	high mobility group box 1 [Source:HGNC Symbol;Acc:HGNC:4983]
ENSG00000155380.13	SLC16A1	194.34	-0.284777	0.298328	-0.954578	0.339791	0.520859	solute carrier family 16 member 1 [Source:HGNC Symbol;Acc:HGNC:10922]
ENSG00000155393.14	HEATR3	47.3193	0.311602	0.370021	0.84212	0.399721	0.580093	HEAT repeat containing 3 [Source:HGNC Symbol;Acc:HGNC:26087]
ENSG00000155438.12	NIFK	47.177	-0.0452704	0.386626	-0.117091	0.906788	0.946182	nucleolar protein interacting with the FHA domain of MKI67 [Source:HGNC Symbol;Acc:HGNC:17838]
ENSG00000155463.14	OXA1L	182.235	-0.24035	0.262171	-0.916768	0.359264	0.540175	OXA1L mitochondrial inner membrane protein [Source:HGNC Symbol;Acc:HGNC:8526]
ENSG00000155465.20	SLC7A7	6.52624	-0.430201	0.734449	-0.585747	0.558046	NA	solute carrier family 7 member 7 [Source:HGNC Symbol;Acc:HGNC:11065]
ENSG00000155506.19	LARP1	494.623	0.432914	0.282135	1.53442	0.124926	0.279724	La ribonucleoprotein 1, translational regulator [Source:HGNC Symbol;Acc:HGNC:29531]
ENSG00000155508.14	CNOT8	107.856	-0.437284	0.403199	-1.08454	0.278127	0.458306	CCR4-NOT transcription complex subunit 8 [Source:HGNC Symbol;Acc:HGNC:9207]
ENSG00000155542.12	SETD9	9.69461	-0.0921496	0.646909	-0.142446	0.886728	NA	SET domain containing 9 [Source:HGNC Symbol;Acc:HGNC:28508]
ENSG00000155545.20	MIER3	26.8225	-0.24261	0.447329	-0.542353	0.587576	NA	MIER family member 3 [Source:HGNC Symbol;Acc:HGNC:26678]
ENSG00000133835.18	HSD17B4	5424	-1.32548	0.469598	-2.82258	0.00476392	0.0441951	hydroxysteroid 17-beta dehydrogenase 4 [Source:HGNC Symbol;Acc:HGNC:5213]
ENSG00000155592.16	ZKSCAN2	11.9702	-0.0696449	0.54458	-0.127887	0.898238	NA	zinc finger with KRAB and SCAN domains 2 [Source:HGNC Symbol;Acc:HGNC:25677]
ENSG00000155621.15	C9orf85	2.98417	-0.751822	1.15458	-0.651167	0.514939	NA	chromosome 9 open reading frame 85 [Source:HGNC Symbol;Acc:HGNC:28784]
ENSG00000155629.15	PIK3AP1	120.78	0.0278385	0.268997	0.10349	0.917574	0.952817	phosphoinositide-3-kinase adaptor protein 1 [Source:HGNC Symbol;Acc:HGNC:30034]
ENSG00000155636.15	RBM45	15.4181	0.0842221	0.524872	0.160462	0.872517	NA	RNA binding motif protein 45 [Source:HGNC Symbol;Acc:HGNC:24468]
ENSG00000155657.29	TTN	192.69	0.483283	0.680385	0.710308	0.477513	0.644613	titin [Source:HGNC Symbol;Acc:HGNC:12403]
ENSG00000155659.15	VSIG4	27.3715	-0.0434952	0.430266	-0.101089	0.91948	0.95356	V-set and immunoglobulin domain containing 4 [Source:HGNC Symbol;Acc:HGNC:17032]
ENSG00000155660.11	PDIA4	1464.57	-0.869645	0.341443	-2.54697	0.0108663	0.0580317	protein disulfide isomerase family A member 4 [Source:HGNC Symbol;Acc:HGNC:30167]
ENSG00000155666.12	KDM8	12.4102	0.872499	0.579203	1.50638	0.13197	NA	lysine demethylase 8 [Source:HGNC Symbol;Acc:HGNC:25840]
ENSG00000155719.18	OTOA	0.711465	1.77037	2.25759	0.784189	0.432929	NA	otoancorin [Source:HGNC Symbol;Acc:HGNC:16378]
ENSG00000155729.13	KCTD18	19.3455	-0.0318654	0.45637	-0.0698236	0.944334	NA	potassium channel tetramerization domain containing 18 [Source:HGNC Symbol;Acc:HGNC:26446]
ENSG00000155744.10	FAM126B	15.0678	-0.690538	0.526315	-1.31202	0.189512	NA	family with sequence similarity 126 member B [Source:HGNC Symbol;Acc:HGNC:28593]
ENSG00000155755.20	TMEM237	9.81718	0.290682	0.654527	0.44411	0.656963	NA	transmembrane protein 237 [Source:HGNC Symbol;Acc:HGNC:14432]
ENSG00000155760.3	FZD7	23.9645	0.989761	0.519858	1.90391	0.0569223	NA	frizzled class receptor 7 [Source:HGNC Symbol;Acc:HGNC:4045]
ENSG00000155792.10	DEPTOR	40.4796	0.43065	0.365077	1.17961	0.238154	0.418228	DEP domain containing MTOR interacting protein [Source:HGNC Symbol;Acc:HGNC:22953]
ENSG00000155827.12	RNF20	90.6996	-0.637708	0.353982	-1.80152	0.0716202	0.19491	ring finger protein 20 [Source:HGNC Symbol;Acc:HGNC:10062]
ENSG00000155846.17	PPARGC1B	28.1457	0.562983	0.412837	1.36369	0.172665	0.34128	PPARG coactivator 1 beta [Source:HGNC Symbol;Acc:HGNC:30022]
ENSG00000155849.16	ELMO1	246.527	-0.119572	0.310323	-0.385315	0.700004	0.810192	engulfment and cell motility 1 [Source:HGNC Symbol;Acc:HGNC:16286]
ENSG00000155850.9	SLC26A2	25.1796	-0.876737	0.560088	-1.56535	0.1175	NA	solute carrier family 26 member 2 [Source:HGNC Symbol;Acc:HGNC:10994]
ENSG00000155858.6	LSM11	19.3592	0.961769	0.579886	1.65855	0.0972066	NA	LSM11, U7 small nuclear RNA associated [Source:HGNC Symbol;Acc:HGNC:30860]
ENSG00000155868.8	MED7	13.5542	-0.784639	0.555912	-1.41145	0.158113	NA	mediator complex subunit 7 [Source:HGNC Symbol;Acc:HGNC:2378]
ENSG00000155876.6	RRAGA	110.877	-0.0629565	0.271854	-0.231582	0.816863	0.889089	Ras related GTP binding A [Source:HGNC Symbol;Acc:HGNC:16963]
ENSG00000151690.15	MFSD6	1527.37	-1.3258	0.480505	-2.75918	0.00579461	0.0451833	major facilitator superfamily domain containing 6 [Source:HGNC Symbol;Acc:HGNC:24711]
ENSG00000155906.20	RMND1	14.5682	-0.863448	0.577645	-1.49477	0.134974	NA	required for meiotic nuclear division 1 homolog [Source:HGNC Symbol;Acc:HGNC:21176]
ENSG00000164506.15	STXBP5	2821.9	-1.32595	0.450744	-2.94168	0.00326437	0.0441951	syntaxin binding protein 5 [Source:HGNC Symbol;Acc:HGNC:19665]
ENSG00000155957.19	TMBIM4	60.1418	-0.387867	0.34147	-1.13587	0.25601	0.435041	transmembrane BAX inhibitor motif containing 4 [Source:HGNC Symbol;Acc:HGNC:24257]
ENSG00000155959.12	VBP1	43.3863	-0.435714	0.481644	-0.904639	0.365657	0.546738	VHL binding protein 1 [Source:HGNC Symbol;Acc:HGNC:12662]
ENSG00000155961.5	RAB39B	8.55487	-1.1318	0.693307	-1.63246	0.102582	NA	RAB39B, member RAS oncogene family [Source:HGNC Symbol;Acc:HGNC:16499]
ENSG00000155962.13	CLIC2	22.2207	-0.225063	0.497201	-0.45266	0.650794	NA	chloride intracellular channel 2 [Source:HGNC Symbol;Acc:HGNC:2063]
ENSG00000155966.14	AFF2	25.6745	0.0485793	0.413332	0.117531	0.906439	NA	AF4/FMR2 family member 2 [Source:HGNC Symbol;Acc:HGNC:3776]
ENSG00000155970.12	MICU3	13.8496	1.68792	0.960563	1.75722	0.0788796	NA	mitochondrial calcium uptake family member 3 [Source:HGNC Symbol;Acc:HGNC:27820]
ENSG00000155975.10	VPS37A	39.3121	-0.145521	0.370476	-0.392794	0.694471	0.807077	VPS37A subunit of ESCRT-I [Source:HGNC Symbol;Acc:HGNC:24928]
ENSG00000156011.18	PSD3	1.80317	-1.13714	1.41969	-0.800976	0.423145	NA	pleckstrin and Sec7 domain containing 3 [Source:HGNC Symbol;Acc:HGNC:19093]
ENSG00000156017.13	CARNMT1	34.4447	0.319616	0.506982	0.630429	0.528414	0.68513	carnosine N-methyltransferase 1 [Source:HGNC Symbol;Acc:HGNC:23435]
ENSG00000156026.15	MCU	64.1851	0.460072	0.355385	1.29457	0.195468	0.370004	mitochondrial calcium uniporter [Source:HGNC Symbol;Acc:HGNC:23526]
ENSG00000156030.14	MIDEAS	189.055	0.156824	0.282537	0.555057	0.578856	0.721393	mitotic deacetylase associated SANT domain protein [Source:HGNC Symbol;Acc:HGNC:19853]
ENSG00000156049.7	GNA14	1.80908	0.308289	1.34515	0.229186	0.818724	NA	G protein subunit alpha 14 [Source:HGNC Symbol;Acc:HGNC:4382]
ENSG00000156050.10	FAM161B	3.95677	-0.520863	0.886048	-0.587849	0.556633	NA	FAM161 centrosomal protein B [Source:HGNC Symbol;Acc:HGNC:19854]
ENSG00000156052.11	GNAQ	44.5709	0.749174	0.428883	1.74681	0.080671	0.210502	G protein subunit alpha q [Source:HGNC Symbol;Acc:HGNC:4390]
ENSG00000156110.15	ADK	86.5231	-0.407911	0.343322	-1.18813	0.234782	0.415351	adenosine kinase [Source:HGNC Symbol;Acc:HGNC:257]
ENSG00000156127.8	BATF	19.4235	-0.420649	0.561658	-0.748941	0.453893	NA	basic leucine zipper ATF-like transcription factor [Source:HGNC Symbol;Acc:HGNC:958]
ENSG00000004487.18	KDM1A	9109.95	-1.32604	0.488118	-2.71663	0.00659506	0.0455575	lysine demethylase 1A [Source:HGNC Symbol;Acc:HGNC:29079]
ENSG00000156140.10	ADAMTS3	4.13134	-1.63323	1.08744	-1.50191	0.13312	NA	ADAM metallopeptidase with thrombospondin type 1 motif 3 [Source:HGNC Symbol;Acc:HGNC:219]
ENSG00000156162.16	DPY19L4	11.7046	-0.920659	0.615008	-1.49699	0.134397	NA	dpy-19 like 4 [Source:HGNC Symbol;Acc:HGNC:27829]
ENSG00000156170.13	NDUFAF6	35.0292	0.84397	0.534476	1.57906	0.114323	0.264576	NADH:ubiquinone oxidoreductase complex assembly factor 6 [Source:HGNC Symbol;Acc:HGNC:28625]
ENSG00000156171.15	DRAM2	36.649	-0.427559	0.402541	-1.06215	0.288168	0.468114	DNA damage regulated autophagy modulator 2 [Source:HGNC Symbol;Acc:HGNC:28769]
ENSG00000156232.7	WHAMM	23.327	0.692046	0.49296	1.40386	0.160361	NA	WASP homolog associated with actin, golgi membranes and microtubules [Source:HGNC Symbol;Acc:HGNC:30493]
ENSG00000156253.7	RWDD2B	6.42784	-0.586591	0.765099	-0.766686	0.443268	NA	RWD domain containing 2B [Source:HGNC Symbol;Acc:HGNC:1302]
ENSG00000156256.15	USP16	14.0095	-1.1515	0.571639	-2.01439	0.0439683	NA	ubiquitin specific peptidase 16 [Source:HGNC Symbol;Acc:HGNC:12614]
ENSG00000156261.13	CCT8	303.037	-0.0608689	0.258898	-0.235107	0.814126	0.888506	chaperonin containing TCP1 subunit 8 [Source:HGNC Symbol;Acc:HGNC:1623]
ENSG00000156273.16	BACH1	47.8978	0.124671	0.330344	0.377398	0.705878	0.813661	BTB domain and CNC homolog 1 [Source:HGNC Symbol;Acc:HGNC:935]
ENSG00000156299.14	TIAM1	16.3443	0.318285	0.533027	0.597128	0.550422	NA	TIAM Rac1 associated GEF 1 [Source:HGNC Symbol;Acc:HGNC:11805]
ENSG00000156304.15	SCAF4	181.172	0.397972	0.275524	1.44441	0.148622	0.311246	SR-related CTD associated factor 4 [Source:HGNC Symbol;Acc:HGNC:19304]
ENSG00000156313.15	RPGR	7.4243	0.105748	0.843034	0.125437	0.900177	NA	retinitis pigmentosa GTPase regulator [Source:HGNC Symbol;Acc:HGNC:10295]
ENSG00000261582.1		616.026	-1.32608	0.473199	-2.80238	0.0050727	0.0441951	novel transcript
ENSG00000156384.15	SFR1	7.55755	-1.42263	0.738061	-1.92753	0.0539138	NA	SWI5 dependent homologous recombination repair protein 1 [Source:HGNC Symbol;Acc:HGNC:29574]
ENSG00000156398.13	SFXN2	20.39	0.154625	0.484232	0.319319	0.749484	NA	sideroflexin 2 [Source:HGNC Symbol;Acc:HGNC:16086]
ENSG00000156411.10	ATP5MJ	57.248	-0.577373	0.393336	-1.46789	0.142135	0.302535	ATP synthase membrane subunit j [Source:HGNC Symbol;Acc:HGNC:1188]
ENSG00000156414.20	TDRD9	12.9595	-0.408349	0.559673	-0.729622	0.465621	NA	tudor domain containing 9 [Source:HGNC Symbol;Acc:HGNC:20122]
ENSG00000156467.10	UQCRB	128.245	-0.0993962	0.370272	-0.268441	0.78836	0.87092	ubiquinol-cytochrome c reductase binding protein [Source:HGNC Symbol;Acc:HGNC:12582]
ENSG00000156469.9	MTERF3	13.7761	-1.09611	0.622174	-1.76174	0.0781134	NA	mitochondrial transcription termination factor 3 [Source:HGNC Symbol;Acc:HGNC:24258]
ENSG00000156471.13	PTDSS1	182.64	-0.112203	0.265872	-0.422018	0.673012	0.790402	phosphatidylserine synthase 1 [Source:HGNC Symbol;Acc:HGNC:9587]
ENSG00000156482.11	RPL30	222.225	-0.832591	0.372895	-2.23277	0.0255639	0.0976827	ribosomal protein L30 [Source:HGNC Symbol;Acc:HGNC:10333]
ENSG00000156502.14	SUPV3L1	60.5695	0.0343062	0.308016	0.111378	0.911316	0.948726	Suv3 like RNA helicase [Source:HGNC Symbol;Acc:HGNC:11471]
ENSG00000156504.17	PABIR2	22.2103	0.103378	0.437225	0.236441	0.813091	NA	PABIR family member 2 [Source:HGNC Symbol;Acc:HGNC:30490]
ENSG00000156508.19	EEF1A1	31.3648	-0.415643	0.59832	-0.694683	0.487254	0.653392	eukaryotic translation elongation factor 1 alpha 1 [Source:HGNC Symbol;Acc:HGNC:3189]
ENSG00000133739.16	LRRCC1	1386.66	-1.32638	0.495856	-2.67492	0.00747462	0.0483981	leucine rich repeat and coiled-coil centrosomal protein 1 [Source:HGNC Symbol;Acc:HGNC:29373]
ENSG00000162402.14	USP24	1893.89	-1.32662	0.456676	-2.90494	0.00367321	0.0441951	ubiquitin specific peptidase 24 [Source:HGNC Symbol;Acc:HGNC:12623]
ENSG00000154144.13	TBRG1	578.972	-1.32711	0.494841	-2.68188	0.00732091	0.047968	transforming growth factor beta regulator 1 [Source:HGNC Symbol;Acc:HGNC:29551]
ENSG00000156535.15	CD109	173.355	-0.174633	0.364671	-0.478878	0.632025	0.759503	CD109 molecule [Source:HGNC Symbol;Acc:HGNC:21685]
ENSG00000156587.16	UBE2L6	144.763	-0.0935294	0.302178	-0.309518	0.756928	0.849628	ubiquitin conjugating enzyme E2 L6 [Source:HGNC Symbol;Acc:HGNC:12490]
ENSG00000174173.7	TRMT10C	42.9571	-1.32732	0.498624	-2.66197	0.00776857	0.0493517	tRNA methyltransferase 10C, mitochondrial RNase P subunit [Source:HGNC Symbol;Acc:HGNC:26022]
ENSG00000156603.20	MED19	27.5679	0.937356	0.524617	1.78674	0.0739792	0.198929	mediator complex subunit 19 [Source:HGNC Symbol;Acc:HGNC:29600]
ENSG00000156639.12	ZFAND3	112.586	0.825062	0.352189	2.34267	0.0191465	0.0807225	zinc finger AN1-type containing 3 [Source:HGNC Symbol;Acc:HGNC:18019]
ENSG00000156642.17	NPTN	104.643	0.192768	0.285114	0.676108	0.498972	0.662276	neuroplastin [Source:HGNC Symbol;Acc:HGNC:17867]
ENSG00000156650.14	KAT6B	37.8974	0.0343215	0.38219	0.0898021	0.928444	0.958826	lysine acetyltransferase 6B [Source:HGNC Symbol;Acc:HGNC:17582]
ENSG00000156671.15	SAMD8	13.6889	0.199385	0.581585	0.342831	0.731726	NA	sterile alpha motif domain containing 8 [Source:HGNC Symbol;Acc:HGNC:26320]
ENSG00000156675.16	RAB11FIP1	139.847	0.557539	0.337542	1.65176	0.0985827	0.240851	RAB11 family interacting protein 1 [Source:HGNC Symbol;Acc:HGNC:30265]
ENSG00000156697.13	UTP14A	38.5919	-0.293183	0.370595	-0.791115	0.428877	0.603448	UTP14A small subunit processome component [Source:HGNC Symbol;Acc:HGNC:10665]
ENSG00000156709.15	AIFM1	110.214	-0.233938	0.327459	-0.714404	0.474978	0.642434	apoptosis inducing factor mitochondria associated 1 [Source:HGNC Symbol;Acc:HGNC:8768]
ENSG00000156735.11	BAG4	62.2473	0.374835	0.33355	1.12378	0.261108	0.439599	BAG cochaperone 4 [Source:HGNC Symbol;Acc:HGNC:940]
ENSG00000156787.17	TBC1D31	20.2353	-0.0802004	0.516122	-0.15539	0.876514	NA	TBC1 domain family member 31 [Source:HGNC Symbol;Acc:HGNC:30888]
ENSG00000156795.8	NTAQ1	7.23209	0.161125	0.669175	0.240782	0.809724	NA	N-terminal glutamine amidase 1 [Source:HGNC Symbol;Acc:HGNC:25490]
ENSG00000089094.20	KDM2B	3713.01	-1.32894	0.490326	-2.71033	0.00672162	0.0460741	lysine demethylase 2B [Source:HGNC Symbol;Acc:HGNC:13610]
ENSG00000156804.7	FBXO32	4.46316	2.14966	1.02593	2.09533	0.0361415	NA	F-box protein 32 [Source:HGNC Symbol;Acc:HGNC:16731]
ENSG00000156831.8	NSMCE2	12.581	-0.530128	0.639156	-0.829419	0.406867	NA	NSE2 (MMS21) homolog, SMC5-SMC6 complex SUMO ligase [Source:HGNC Symbol;Acc:HGNC:26513]
ENSG00000156853.13	ZNF689	25.8229	0.893074	0.488902	1.82669	0.0677462	NA	zinc finger protein 689 [Source:HGNC Symbol;Acc:HGNC:25173]
ENSG00000156858.12	PRR14	76.5316	0.744977	0.328561	2.26739	0.0233661	0.0917067	proline rich 14 [Source:HGNC Symbol;Acc:HGNC:28458]
ENSG00000156860.16	FBRS	174.194	0.807061	0.421699	1.91383	0.0556417	0.164501	fibrosin [Source:HGNC Symbol;Acc:HGNC:20442]
ENSG00000156869.14	FRRS1	185.506	-0.303664	0.393657	-0.771392	0.440475	0.61407	ferric chelate reductase 1 [Source:HGNC Symbol;Acc:HGNC:27622]
ENSG00000156873.16	PHKG2	31.9845	-0.392113	0.467464	-0.838808	0.401577	0.581184	phosphorylase kinase catalytic subunit gamma 2 [Source:HGNC Symbol;Acc:HGNC:8931]
ENSG00000156875.14	MFSD14A	111.326	0.0528655	0.28246	0.187161	0.851535	0.912835	major facilitator superfamily domain containing 14A [Source:HGNC Symbol;Acc:HGNC:23363]
ENSG00000156876.10	SASS6	17.3076	-1.2484	0.504617	-2.47396	0.0133624	NA	SAS-6 centriolar assembly protein [Source:HGNC Symbol;Acc:HGNC:25403]
ENSG00000156886.12	ITGAD	0	NA	NA	NA	NA	NA	integrin subunit alpha D [Source:HGNC Symbol;Acc:HGNC:6146]
ENSG00000156928.5	MALSU1	90.8657	0.858443	0.39319	2.18328	0.0290152	0.106062	mitochondrial assembly of ribosomal large subunit 1 [Source:HGNC Symbol;Acc:HGNC:21721]
ENSG00000156931.16	VPS8	47.03	-0.679316	0.423898	-1.60254	0.109035	0.257081	VPS8 subunit of CORVET complex [Source:HGNC Symbol;Acc:HGNC:29122]
ENSG00000156958.15	GALK2	33.6339	-0.111943	0.388369	-0.288238	0.773165	0.860955	galactokinase 2 [Source:HGNC Symbol;Acc:HGNC:4119]
ENSG00000156966.7	B3GNT7	2.95003	-0.194438	1.02215	-0.190225	0.849133	NA	UDP-GlcNAc:betaGal beta-1,3-N-acetylglucosaminyltransferase 7 [Source:HGNC Symbol;Acc:HGNC:18811]
ENSG00000156968.9	MPV17L	0.540988	-1.09485	2.69105	-0.406848	0.68412	NA	MPV17 mitochondrial inner membrane protein like [Source:HGNC Symbol;Acc:HGNC:26827]
ENSG00000157593.19	SLC35B2	1198.11	-1.32944	0.472905	-2.81122	0.00493541	0.0441951	solute carrier family 35 member B2 [Source:HGNC Symbol;Acc:HGNC:16872]
ENSG00000156973.14	PDE6D	34.6337	-0.162892	0.42511	-0.383176	0.701589	0.811083	phosphodiesterase 6D [Source:HGNC Symbol;Acc:HGNC:8788]
ENSG00000156976.17	EIF4A2	134.836	-0.25001	0.317725	-0.786876	0.431355	0.605761	eukaryotic translation initiation factor 4A2 [Source:HGNC Symbol;Acc:HGNC:3284]
ENSG00000156983.17	BRPF1	72.0377	-0.0370655	0.299888	-0.123598	0.901634	0.942849	bromodomain and PHD finger containing 1 [Source:HGNC Symbol;Acc:HGNC:14255]
ENSG00000156990.14	RPUSD3	120.867	0.372266	0.363	1.02553	0.305114	0.485662	RNA pseudouridine synthase D3 [Source:HGNC Symbol;Acc:HGNC:28437]
ENSG00000157014.11	TATDN2	18.7805	0.828171	0.505132	1.63952	0.101106	NA	TatD DNase domain containing 2 [Source:HGNC Symbol;Acc:HGNC:28988]
ENSG00000157020.18	SEC13	194.01	-0.0717997	0.256396	-0.280034	0.779452	0.864817	SEC13 homolog, nuclear pore and COPII coat complex component [Source:HGNC Symbol;Acc:HGNC:10697]
ENSG00000157036.13	EXOG	12.1551	0.536362	0.60705	0.883555	0.376936	NA	exo/endonuclease G [Source:HGNC Symbol;Acc:HGNC:3347]
ENSG00000157045.9	NTAN1	3.71927	-0.566978	0.907846	-0.62453	0.532279	NA	N-terminal asparagine amidase [Source:HGNC Symbol;Acc:HGNC:29909]
ENSG00000157077.16	ZFYVE9	4.92004	-0.821125	0.862576	-0.951945	0.341125	NA	zinc finger FYVE-type containing 9 [Source:HGNC Symbol;Acc:HGNC:6775]
ENSG00000157106.18	SMG1	75.1407	-0.349361	0.324838	-1.07549	0.282154	0.46226	SMG1 nonsense mediated mRNA decay associated PI3K related kinase [Source:HGNC Symbol;Acc:HGNC:30045]
ENSG00000157107.14	FCHO2	14.2116	-0.699889	0.540343	-1.29527	0.195228	NA	FCH and mu domain containing endocytic adaptor 2 [Source:HGNC Symbol;Acc:HGNC:25180]
ENSG00000157110.16	RBPMS	6.34808	-0.0862882	0.730951	-0.118049	0.906029	NA	RNA binding protein, mRNA processing factor [Source:HGNC Symbol;Acc:HGNC:19097]
ENSG00000157181.16	ODR4	7.8757	-0.745411	0.689082	-1.08174	0.279366	NA	odr-4 GPCR localization factor homolog [Source:HGNC Symbol;Acc:HGNC:24299]
ENSG00000157184.7	CPT2	81.9779	-0.371459	0.3555	-1.04489	0.296073	0.476412	carnitine palmitoyltransferase 2 [Source:HGNC Symbol;Acc:HGNC:2330]
ENSG00000157191.20	NECAP2	85.7142	0.145055	0.318354	0.45564	0.648649	0.772436	NECAP endocytosis associated 2 [Source:HGNC Symbol;Acc:HGNC:25528]
ENSG00000157193.18	LRP8	50.5293	0.194145	0.369008	0.526127	0.5988	0.735929	LDL receptor related protein 8 [Source:HGNC Symbol;Acc:HGNC:6700]
ENSG00000049541.11	RFC2	1104.04	-1.32958	0.462514	-2.87468	0.00404435	0.0441951	replication factor C subunit 2 [Source:HGNC Symbol;Acc:HGNC:9970]
ENSG00000157216.16	SSBP3	54.2963	0.38051	0.360387	1.05584	0.291042	0.471483	single stranded DNA binding protein 3 [Source:HGNC Symbol;Acc:HGNC:15674]
ENSG00000157224.16	CLDN12	10.0411	-0.102656	0.755555	-0.135869	0.891925	NA	claudin 12 [Source:HGNC Symbol;Acc:HGNC:2034]
ENSG00000157227.14	MMP14	155.152	0.433341	0.358231	1.20967	0.226406	0.406916	matrix metallopeptidase 14 [Source:HGNC Symbol;Acc:HGNC:7160]
ENSG00000157240.4	FZD1	20.6407	0.642208	0.615899	1.04272	0.29708	NA	frizzled class receptor 1 [Source:HGNC Symbol;Acc:HGNC:4038]
ENSG00000157259.8	GATAD1	46.8004	0.344662	0.411148	0.838291	0.401867	0.581495	GATA zinc finger domain containing 1 [Source:HGNC Symbol;Acc:HGNC:29941]
ENSG00000157303.11	SUSD3	62.3537	0.88818	0.440547	2.01609	0.0437909	0.139872	sushi domain containing 3 [Source:HGNC Symbol;Acc:HGNC:28391]
ENSG00000157326.19	DHRS4	24.4357	0.724083	0.488148	1.48333	0.137988	NA	dehydrogenase/reductase 4 [Source:HGNC Symbol;Acc:HGNC:16985]
ENSG00000157349.17	DDX19B	41.6251	0.272511	0.440962	0.617992	0.536581	0.690632	DEAD-box helicase 19B [Source:HGNC Symbol;Acc:HGNC:2742]
ENSG00000157350.13	ST3GAL2	539.581	-0.874987	0.485257	-1.80314	0.071366	0.194608	ST3 beta-galactoside alpha-2,3-sialyltransferase 2 [Source:HGNC Symbol;Acc:HGNC:10863]
ENSG00000157353.17	FCSK	29.8482	0.701586	0.585305	1.19867	0.230657	0.410803	fucose kinase [Source:HGNC Symbol;Acc:HGNC:29500]
ENSG00000157379.14	DHRS1	42.616	0.258005	0.388399	0.664276	0.506513	0.668235	dehydrogenase/reductase 1 [Source:HGNC Symbol;Acc:HGNC:16445]
ENSG00000157388.20	CACNA1D	4.16182	0.48451	0.849044	0.570654	0.568234	NA	calcium voltage-gated channel subunit alpha1 D [Source:HGNC Symbol;Acc:HGNC:1391]
ENSG00000157404.17	KIT	328.926	-0.142587	0.282248	-0.505184	0.61343	0.747422	KIT proto-oncogene, receptor tyrosine kinase [Source:HGNC Symbol;Acc:HGNC:6342]
ENSG00000157426.14	AASDH	6.59304	-0.656082	0.75154	-0.872983	0.382672	NA	aminoadipate-semialdehyde dehydrogenase [Source:HGNC Symbol;Acc:HGNC:23993]
ENSG00000157445.15	CACNA2D3	2.15829	-1.96819	1.44332	-1.36366	0.172675	NA	calcium voltage-gated channel auxiliary subunit alpha2delta 3 [Source:HGNC Symbol;Acc:HGNC:15460]
ENSG00000157450.16	RNF111	57.6822	-0.205355	0.384418	-0.534197	0.593206	0.732221	ring finger protein 111 [Source:HGNC Symbol;Acc:HGNC:17384]
ENSG00000157456.8	CCNB2	85.434	-0.479586	0.355471	-1.34915	0.177287	0.347083	cyclin B2 [Source:HGNC Symbol;Acc:HGNC:1580]
ENSG00000157483.9	MYO1E	17.4509	-0.230966	0.5171	-0.446657	0.655122	NA	myosin IE [Source:HGNC Symbol;Acc:HGNC:7599]
ENSG00000157500.12	APPL1	105.122	-0.117516	0.347813	-0.33787	0.735461	0.834578	adaptor protein, phosphotyrosine interacting with PH domain and leucine zipper 1 [Source:HGNC Symbol;Acc:HGNC:24035]
ENSG00000157514.18	TSC22D3	39.3649	-0.244633	0.372899	-0.656029	0.511805	0.674173	TSC22 domain family member 3 [Source:HGNC Symbol;Acc:HGNC:3051]
ENSG00000157538.14	VPS26C	97.0068	0.397991	0.315354	1.26205	0.206933	0.384531	VPS26 endosomal protein sorting factor C [Source:HGNC Symbol;Acc:HGNC:3044]
ENSG00000157540.22	DYRK1A	95.4202	0.0354255	0.329254	0.107593	0.914319	0.950638	dual specificity tyrosine phosphorylation regulated kinase 1A [Source:HGNC Symbol;Acc:HGNC:3091]
ENSG00000157554.20	ERG	66.4935	-0.205065	0.3021	-0.6788	0.497265	0.660968	ETS transcription factor ERG [Source:HGNC Symbol;Acc:HGNC:3446]
ENSG00000157557.13	ETS2	400.661	0.169908	0.261237	0.650399	0.515434	0.676629	ETS proto-oncogene 2, transcription factor [Source:HGNC Symbol;Acc:HGNC:3489]
ENSG00000157570.12	TSPAN18	1.59654	-0.910215	1.48928	-0.611178	0.541081	NA	tetraspanin 18 [Source:HGNC Symbol;Acc:HGNC:20660]
ENSG00000051382.9	PIK3CB	3354.27	-1.33135	0.478845	-2.78034	0.00543015	0.0449271	phosphatidylinositol-4,5-bisphosphate 3-kinase catalytic subunit beta [Source:HGNC Symbol;Acc:HGNC:8976]
ENSG00000157600.12	TMEM164	835.347	-0.888212	0.401236	-2.21369	0.0268503	0.100446	transmembrane protein 164 [Source:HGNC Symbol;Acc:HGNC:26217]
ENSG00000157601.15	MX1	3.74203	-0.778568	1.03859	-0.749636	0.453474	NA	MX dynamin like GTPase 1 [Source:HGNC Symbol;Acc:HGNC:7532]
ENSG00000157613.11	CREB3L1	6.007	1.82004	0.868329	2.09602	0.0360803	NA	cAMP responsive element binding protein 3 like 1 [Source:HGNC Symbol;Acc:HGNC:18856]
ENSG00000157617.17	C2CD2	20.3549	0.974858	0.49227	1.98033	0.0476662	NA	C2 calcium dependent domain containing 2 [Source:HGNC Symbol;Acc:HGNC:1266]
ENSG00000157625.16	TAB3	11.2235	-0.871884	0.60189	-1.44858	0.147456	NA	TGF-beta activated kinase 1 (MAP3K7) binding protein 3 [Source:HGNC Symbol;Acc:HGNC:30681]
ENSG00000157637.13	SLC38A10	428.224	0.587981	0.294342	1.99761	0.0457591	0.144177	solute carrier family 38 member 10 [Source:HGNC Symbol;Acc:HGNC:28237]
ENSG00000157653.12	C9orf43	4.33129	-0.838327	0.966621	-0.867276	0.385791	NA	chromosome 9 open reading frame 43 [Source:HGNC Symbol;Acc:HGNC:23570]
ENSG00000157654.19	PALM2AKAP2	179.232	-0.232888	0.283983	-0.820075	0.412173	0.589181	PALM2 and AKAP2 fusion [Source:HGNC Symbol;Acc:HGNC:33529]
ENSG00000157657.15	ZNF618	29.8567	0.201578	0.456234	0.44183	0.658612	0.779098	zinc finger protein 618 [Source:HGNC Symbol;Acc:HGNC:29416]
ENSG00000157693.15	TMEM268	13.2526	-0.0102676	0.526477	-0.0195024	0.98444	NA	transmembrane protein 268 [Source:HGNC Symbol;Acc:HGNC:24513]
ENSG00000157703.16	SVOPL	13.721	-0.0909595	0.643213	-0.141414	0.887543	NA	SVOP like [Source:HGNC Symbol;Acc:HGNC:27034]
ENSG00000157741.15	UBN2	45.1284	0.262349	0.373095	0.703169	0.48195	0.648548	ubinuclein 2 [Source:HGNC Symbol;Acc:HGNC:21931]
ENSG00000157764.14	BRAF	38.4426	0.700989	0.367516	1.90737	0.056473	0.165872	B-Raf proto-oncogene, serine/threonine kinase [Source:HGNC Symbol;Acc:HGNC:1097]
ENSG00000157778.9	PSMG3	250.687	-0.986456	0.458881	-2.1497	0.0315791	0.11212	proteasome assembly chaperone 3 [Source:HGNC Symbol;Acc:HGNC:22420]
ENSG00000157796.18	WDR19	14.8884	-0.118893	0.569271	-0.208852	0.834564	NA	WD repeat domain 19 [Source:HGNC Symbol;Acc:HGNC:18340]
ENSG00000157800.18	SLC37A3	7.64129	0.605418	0.643338	0.941057	0.346675	NA	solute carrier family 37 member 3 [Source:HGNC Symbol;Acc:HGNC:20651]
ENSG00000157823.17	AP3S2	6.81041	0.117756	0.733392	0.160564	0.872437	NA	adaptor related protein complex 3 subunit sigma 2 [Source:HGNC Symbol;Acc:HGNC:571]
ENSG00000157827.20	FMNL2	5.67231	-0.194818	0.750217	-0.259683	0.795109	NA	formin like 2 [Source:HGNC Symbol;Acc:HGNC:18267]
ENSG00000157837.16	SPPL3	52.5137	0.791159	0.330839	2.39137	0.0167856	0.0738748	signal peptide peptidase like 3 [Source:HGNC Symbol;Acc:HGNC:30424]
ENSG00000157869.16	RAB28	7.45925	0.493427	0.691034	0.714041	0.475202	NA	RAB28, member RAS oncogene family [Source:HGNC Symbol;Acc:HGNC:9768]
ENSG00000157870.17	PRXL2B	6.82876	-0.380583	0.774691	-0.49127	0.623236	NA	peroxiredoxin like 2B [Source:HGNC Symbol;Acc:HGNC:28390]
ENSG00000157873.18	TNFRSF14	1.70563	0.346877	1.3339	0.260048	0.794827	NA	TNF receptor superfamily member 14 [Source:HGNC Symbol;Acc:HGNC:11912]
ENSG00000157881.16	PANK4	9.44122	0.797459	0.706394	1.12892	0.258933	NA	pantothenate kinase 4 (inactive) [Source:HGNC Symbol;Acc:HGNC:19366]
ENSG00000157895.11	C12orf43	19.1055	0.520012	0.475763	1.09301	0.274391	NA	chromosome 12 open reading frame 43 [Source:HGNC Symbol;Acc:HGNC:25719]
ENSG00000157911.11	PEX10	33.605	0.484482	0.476747	1.01622	0.309523	0.490136	peroxisomal biogenesis factor 10 [Source:HGNC Symbol;Acc:HGNC:8851]
ENSG00000170949.18	ZNF160	445.123	-1.33243	0.485649	-2.74361	0.00607676	0.0451833	zinc finger protein 160 [Source:HGNC Symbol;Acc:HGNC:12948]
ENSG00000157933.10	SKI	577.183	-0.771751	0.481608	-1.60244	0.109057	0.257081	SKI proto-oncogene [Source:HGNC Symbol;Acc:HGNC:10896]
ENSG00000157954.15	WIPI2	113.698	0.460052	0.309709	1.48543	0.137429	0.296218	WD repeat domain, phosphoinositide interacting 2 [Source:HGNC Symbol;Acc:HGNC:32225]
ENSG00000157978.12	LDLRAP1	13.8025	-0.27224	0.64624	-0.421267	0.67356	NA	low density lipoprotein receptor adaptor protein 1 [Source:HGNC Symbol;Acc:HGNC:18640]
ENSG00000158006.14	PAFAH2	13.4863	-0.277668	0.534804	-0.519196	0.603624	NA	platelet activating factor acetylhydrolase 2 [Source:HGNC Symbol;Acc:HGNC:8579]
ENSG00000158019.21	BABAM2	85.3131	-0.205304	0.428946	-0.478623	0.632207	0.759503	BRISC and BRCA1 A complex member 2 [Source:HGNC Symbol;Acc:HGNC:1106]
ENSG00000158042.9	MRPL17	145.429	0.311454	0.274495	1.13464	0.256526	0.435266	mitochondrial ribosomal protein L17 [Source:HGNC Symbol;Acc:HGNC:14053]
ENSG00000158050.5	DUSP2	33.2419	1.62939	0.63416	2.56936	0.0101886	0.0562133	dual specificity phosphatase 2 [Source:HGNC Symbol;Acc:HGNC:3068]
ENSG00000158062.21	UBXN11	24.7822	0.00758771	0.557442	0.0136116	0.98914	NA	UBX domain protein 11 [Source:HGNC Symbol;Acc:HGNC:30600]
ENSG00000158089.15	GALNT14	50.7332	0.378583	0.349799	1.08229	0.279125	0.459135	polypeptide N-acetylgalactosaminyltransferase 14 [Source:HGNC Symbol;Acc:HGNC:22946]
ENSG00000158092.7	NCK1	29.0477	-0.883664	0.452213	-1.95409	0.0506906	0.154538	NCK adaptor protein 1 [Source:HGNC Symbol;Acc:HGNC:7664]
ENSG00000158106.14	RHPN1	14.9095	1.13502	0.554909	2.04541	0.0408146	NA	rhophilin Rho GTPase binding protein 1 [Source:HGNC Symbol;Acc:HGNC:19973]
ENSG00000141480.18	ARRB2	1984.01	-1.33246	0.475861	-2.8001	0.00510865	0.0441951	arrestin beta 2 [Source:HGNC Symbol;Acc:HGNC:712]
ENSG00000158122.12	PRXL2C	44.7836	1.10223	0.467428	2.35807	0.01837	0.0783973	peroxiredoxin like 2C [Source:HGNC Symbol;Acc:HGNC:16881]
ENSG00000158125.10	XDH	5.73771	0.451193	1.14634	0.393596	0.69388	NA	xanthine dehydrogenase [Source:HGNC Symbol;Acc:HGNC:12805]
ENSG00000158156.9	XKR8	5.9836	1.42865	0.931876	1.53309	0.125254	NA	XK related 8 [Source:HGNC Symbol;Acc:HGNC:25508]
ENSG00000158158.12	CNNM4	41.8276	0.535103	0.497869	1.07479	0.28247	0.46258	cyclin and CBS domain divalent metal cation transport mediator 4 [Source:HGNC Symbol;Acc:HGNC:105]
ENSG00000158161.16	EYA3	49.824	-0.13759	0.401325	-0.342839	0.73172	0.831588	EYA transcriptional coactivator and phosphatase 3 [Source:HGNC Symbol;Acc:HGNC:3521]
ENSG00000158169.13	FANCC	19.0442	-0.130425	0.587361	-0.222052	0.824274	NA	FA complementation group C [Source:HGNC Symbol;Acc:HGNC:3584]
ENSG00000158195.11	WASF2	174.089	0.421269	0.280083	1.50409	0.132559	0.290041	WASP family member 2 [Source:HGNC Symbol;Acc:HGNC:12733]
ENSG00000158201.10	ABHD3	33.0773	-0.138866	0.361458	-0.384184	0.700842	0.810795	abhydrolase domain containing 3, phospholipase [Source:HGNC Symbol;Acc:HGNC:18718]
ENSG00000158290.19	CUL4B	49.1537	-0.538056	0.375199	-1.43406	0.151556	0.315908	cullin 4B [Source:HGNC Symbol;Acc:HGNC:2555]
ENSG00000158292.7	GPR153	2.53699	-0.612665	1.31221	-0.466894	0.640576	NA	G protein-coupled receptor 153 [Source:HGNC Symbol;Acc:HGNC:23618]
ENSG00000158301.20	GPRASP2	0.960461	0.13263	1.89287	0.0700681	0.944139	NA	G protein-coupled receptor associated sorting protein 2 [Source:HGNC Symbol;Acc:HGNC:25169]
ENSG00000158321.18	AUTS2	16.7565	0.689248	0.527327	1.30706	0.191193	NA	activator of transcription and developmental regulator AUTS2 [Source:HGNC Symbol;Acc:HGNC:14262]
ENSG00000158373.9	H2BC5	1254.7	0.0868495	0.251764	0.344964	0.730121	0.830264	H2B clustered histone 5 [Source:HGNC Symbol;Acc:HGNC:4747]
ENSG00000158402.21	CDC25C	13.0912	-1.4413	0.820911	-1.75574	0.0791332	NA	cell division cycle 25C [Source:HGNC Symbol;Acc:HGNC:1727]
ENSG00000158406.6	H4C8	1271.59	0.0669276	0.269007	0.248795	0.80352	0.881572	H4 clustered histone 8 [Source:HGNC Symbol;Acc:HGNC:4788]
ENSG00000158411.11	MITD1	29.0287	0.1266	0.390842	0.323917	0.746001	0.841768	microtubule interacting and trafficking domain containing 1 [Source:HGNC Symbol;Acc:HGNC:25207]
ENSG00000158417.11	EIF5B	146.573	-0.837654	0.387392	-2.16229	0.0305959	0.109645	eukaryotic translation initiation factor 5B [Source:HGNC Symbol;Acc:HGNC:30793]
ENSG00000158435.8	CNOT11	228.876	0.769783	0.303069	2.53996	0.0110864	0.058755	CCR4-NOT transcription complex subunit 11 [Source:HGNC Symbol;Acc:HGNC:25217]
ENSG00000158457.6	TSPAN33	25.3518	0.0435919	0.542906	0.0802936	0.936004	NA	tetraspanin 33 [Source:HGNC Symbol;Acc:HGNC:28743]
ENSG00000158467.17	AHCYL2	52.9923	0.135842	0.371983	0.365183	0.714975	0.820356	adenosylhomocysteinase like 2 [Source:HGNC Symbol;Acc:HGNC:22204]
ENSG00000158470.5	B4GALT5	66.9398	0.00794448	0.335381	0.0236879	0.981102	0.988448	beta-1,4-galactosyltransferase 5 [Source:HGNC Symbol;Acc:HGNC:928]
ENSG00000158480.11	SPATA2	13.7549	0.331873	0.563976	0.588452	0.556229	NA	spermatogenesis associated 2 [Source:HGNC Symbol;Acc:HGNC:14681]
ENSG00000158482.10	SNX29P1	0	NA	NA	NA	NA	NA	sorting nexin 29 pseudogene 1 [Source:HGNC Symbol;Acc:HGNC:31913]
ENSG00000158483.18	FAM86C1P	6.19561	1.11985	0.78081	1.43422	0.151509	NA	family with sequence similarity 86 member C1, pseudogene [Source:HGNC Symbol;Acc:HGNC:25561]
ENSG00000158517.16	NCF1	6.80302	1.06053	0.831854	1.2749	0.202344	NA	neutrophil cytosolic factor 1 [Source:HGNC Symbol;Acc:HGNC:7660]
ENSG00000158526.8	TSR2	152.3	-1.0127	0.438624	-2.30881	0.0209541	0.0853648	TSR2 ribosome maturation factor [Source:HGNC Symbol;Acc:HGNC:25455]
ENSG00000158545.16	ZC3H18	1715.56	-1.20628	0.478308	-2.52198	0.0116696	0.0603469	zinc finger CCCH-type containing 18 [Source:HGNC Symbol;Acc:HGNC:25091]
ENSG00000158552.13	ZFAND2B	31.7529	-0.0563536	0.403426	-0.139688	0.888907	0.934816	zinc finger AN1-type containing 2B [Source:HGNC Symbol;Acc:HGNC:25206]
ENSG00000158555.15	GDPD5	10.4019	0.663369	0.576775	1.15014	0.250088	NA	glycerophosphodiester phosphodiesterase domain containing 5 [Source:HGNC Symbol;Acc:HGNC:28804]
ENSG00000148396.19	SEC16A	10448.2	-1.33247	0.47825	-2.78613	0.00533411	0.0445465	SEC16 homolog A, endoplasmic reticulum export factor [Source:HGNC Symbol;Acc:HGNC:29006]
ENSG00000158604.15	TMED4	186.996	0.760784	0.313902	2.42363	0.0153661	0.0700687	transmembrane p24 trafficking protein 4 [Source:HGNC Symbol;Acc:HGNC:22301]
ENSG00000158615.10	PPP1R15B	84.8068	0.400011	0.293121	1.36466	0.172359	0.341027	protein phosphatase 1 regulatory subunit 15B [Source:HGNC Symbol;Acc:HGNC:14951]
ENSG00000158623.14	COPG2	85.777	-0.36178	0.442104	-0.818313	0.413179	0.589979	COPI coat complex subunit gamma 2 [Source:HGNC Symbol;Acc:HGNC:2237]
ENSG00000158636.16	EMSY	20.7012	-0.539713	0.532612	-1.01333	0.310902	NA	EMSY transcriptional repressor, BRCA2 interacting [Source:HGNC Symbol;Acc:HGNC:18071]
ENSG00000158669.11	GPAT4	44.0488	-0.108957	0.354047	-0.307748	0.758274	0.850176	glycerol-3-phosphate acyltransferase 4 [Source:HGNC Symbol;Acc:HGNC:20880]
ENSG00000158691.15	ZSCAN12	10.0489	-0.397778	0.593148	-0.670622	0.502461	NA	zinc finger and SCAN domain containing 12 [Source:HGNC Symbol;Acc:HGNC:13172]
ENSG00000158710.15	TAGLN2	1481.58	-0.317268	0.270715	-1.17196	0.241212	0.420803	transgelin 2 [Source:HGNC Symbol;Acc:HGNC:11554]
ENSG00000158711.14	ELK4	34.6269	0.740146	0.552463	1.33972	0.180336	0.35093	ETS transcription factor ELK4 [Source:HGNC Symbol;Acc:HGNC:3326]
ENSG00000158714.11	SLAMF8	2.04871	0.565578	1.586	0.356607	0.721386	NA	SLAM family member 8 [Source:HGNC Symbol;Acc:HGNC:21391]
ENSG00000161800.13	RACGAP1	3284.58	-1.33307	0.475423	-2.80396	0.00504799	0.0441951	Rac GTPase activating protein 1 [Source:HGNC Symbol;Acc:HGNC:9804]
ENSG00000182718.18	ANXA2	687.392	-1.33314	0.45584	-2.92459	0.00344914	0.0441951	annexin A2 [Source:HGNC Symbol;Acc:HGNC:537]
ENSG00000158717.11	RNF166	54.8068	0.89096	0.434273	2.05161	0.0402073	0.132225	ring finger protein 166 [Source:HGNC Symbol;Acc:HGNC:28856]
ENSG00000158747.15	NBL1	76.1843	0.0541626	0.337722	0.160376	0.872585	0.925311	NBL1, DAN family BMP antagonist [Source:HGNC Symbol;Acc:HGNC:7650]
ENSG00000158769.18	F11R	195.153	-0.414606	0.294941	-1.40572	0.159806	0.326032	F11 receptor [Source:HGNC Symbol;Acc:HGNC:14685]
ENSG00000158773.14	USF1	54.7495	0.48232	0.352079	1.36992	0.170711	0.339167	upstream transcription factor 1 [Source:HGNC Symbol;Acc:HGNC:12593]
ENSG00000158792.16	SPATA2L	21.5669	2.0017	0.601334	3.32876	0.000872327	NA	spermatogenesis associated 2 like [Source:HGNC Symbol;Acc:HGNC:28393]
ENSG00000158793.14	NIT1	57.9228	-0.277771	0.343695	-0.808191	0.418981	0.5947	nitrilase 1 [Source:HGNC Symbol;Acc:HGNC:7828]
ENSG00000158796.17	DEDD	52.1173	0.745699	0.387128	1.92623	0.0540753	0.161415	death effector domain containing [Source:HGNC Symbol;Acc:HGNC:2755]
ENSG00000158805.12	ZNF276	27.5201	0.668682	0.417554	1.60143	0.109282	0.257465	zinc finger protein 276 [Source:HGNC Symbol;Acc:HGNC:23330]
ENSG00000158806.14	NPM2	3.68848	0.309186	0.900902	0.343196	0.731451	NA	nucleophosmin/nucleoplasmin 2 [Source:HGNC Symbol;Acc:HGNC:7930]
ENSG00000158825.6	CDA	6.25219	0.595476	0.8754	0.680233	0.496357	NA	cytidine deaminase [Source:HGNC Symbol;Acc:HGNC:1712]
ENSG00000158828.8	PINK1	83.3897	0.994128	0.427312	2.32647	0.0199936	0.0830932	PTEN induced kinase 1 [Source:HGNC Symbol;Acc:HGNC:14581]
ENSG00000158850.15	B4GALT3	59.1511	0.432018	0.394059	1.09633	0.272935	0.452473	beta-1,4-galactosyltransferase 3 [Source:HGNC Symbol;Acc:HGNC:926]
ENSG00000142856.17	ITGB3BP	350.37	-1.33336	0.484987	-2.74927	0.00597287	0.0451833	integrin subunit beta 3 binding protein [Source:HGNC Symbol;Acc:HGNC:6157]
ENSG00000158863.22	FHIP2B	35.2036	0.212154	0.377069	0.562639	0.573681	0.718295	FHF complex subunit HOOK interacting protein 2B [Source:HGNC Symbol;Acc:HGNC:16492]
ENSG00000158864.13	NDUFS2	333.199	0.118	0.239035	0.493652	0.621552	0.753507	NADH:ubiquinone oxidoreductase core subunit S2 [Source:HGNC Symbol;Acc:HGNC:7708]
ENSG00000158869.11	FCER1G	79.7969	-0.209505	0.356632	-0.587455	0.556898	0.706086	Fc fragment of IgE receptor Ig [Source:HGNC Symbol;Acc:HGNC:3611]
ENSG00000158882.15	TOMM40L	11.424	-0.798247	0.587789	-1.35805	0.174448	NA	translocase of outer mitochondrial membrane 40 like [Source:HGNC Symbol;Acc:HGNC:25756]
ENSG00000158941.17	CCAR2	223.888	0.0813934	0.245713	0.331255	0.740452	0.83853	cell cycle and apoptosis regulator 2 [Source:HGNC Symbol;Acc:HGNC:23360]
ENSG00000158966.16	CACHD1	5.76835	-0.7044	0.798887	-0.881727	0.377925	NA	cache domain containing 1 [Source:HGNC Symbol;Acc:HGNC:29314]
ENSG00000158985.14	CDC42SE2	74.7208	-0.169306	0.348992	-0.485128	0.627586	0.757468	CDC42 small effector 2 [Source:HGNC Symbol;Acc:HGNC:18547]
ENSG00000158987.22	RAPGEF6	83.5355	-0.289841	0.402357	-0.720359	0.471304	0.639383	Rap guanine nucleotide exchange factor 6 [Source:HGNC Symbol;Acc:HGNC:20655]
ENSG00000159023.22	EPB41	164.677	-0.401736	0.299932	-1.33943	0.180432	0.351009	erythrocyte membrane protein band 4.1 [Source:HGNC Symbol;Acc:HGNC:3377]
ENSG00000159055.4	MIS18A	202.381	-0.800748	0.476433	-1.68071	0.0928188	0.231188	MIS18 kinetochore protein A [Source:HGNC Symbol;Acc:HGNC:1286]
ENSG00000159063.14	ALG8	80.7637	-0.457875	0.40804	-1.12213	0.261807	0.44021	ALG8 alpha-1,3-glucosyltransferase [Source:HGNC Symbol;Acc:HGNC:23161]
ENSG00000159069.14	FBXW5	822.051	-1.15444	0.476359	-2.42346	0.0153733	0.0700687	F-box and WD repeat domain containing 5 [Source:HGNC Symbol;Acc:HGNC:13613]
ENSG00000159079.19	CFAP298	44.2759	-0.370084	0.392854	-0.942039	0.346173	0.526746	cilia and flagella associated protein 298 [Source:HGNC Symbol;Acc:HGNC:1301]
ENSG00000159082.18	SYNJ1	30.6179	-0.164943	0.428036	-0.385348	0.69998	0.810192	synaptojanin 1 [Source:HGNC Symbol;Acc:HGNC:11503]
ENSG00000159086.15	PAXBP1	17.3141	-0.33846	0.486692	-0.695429	0.486786	NA	PAX3 and PAX7 binding protein 1 [Source:HGNC Symbol;Acc:HGNC:13579]
ENSG00000099991.18	CABIN1	6546.27	-1.33357	0.483771	-2.75661	0.00584042	0.0451833	calcineurin binding protein 1 [Source:HGNC Symbol;Acc:HGNC:24187]
ENSG00000159111.13	MRPL10	72.0675	0.179698	0.295573	0.607966	0.54321	0.695209	mitochondrial ribosomal protein L10 [Source:HGNC Symbol;Acc:HGNC:14055]
ENSG00000138621.12	PPCDC	533.092	-1.33385	0.489866	-2.72289	0.00647133	0.0455103	phosphopantothenoylcysteine decarboxylase [Source:HGNC Symbol;Acc:HGNC:28107]
ENSG00000159131.17	GART	231.697	-0.235415	0.343878	-0.684589	0.493604	0.658009	phosphoribosylglycinamide formyltransferase, phosphoribosylglycinamide synthetase, phosphoribosylaminoimidazole synthetase [Source:HGNC Symbol;Acc:HGNC:4163]
ENSG00000159140.21	SON	761.243	-0.0434104	0.233321	-0.186054	0.852402	0.913127	SON DNA and RNA binding protein [Source:HGNC Symbol;Acc:HGNC:11183]
ENSG00000159147.18	DONSON	25.4437	0.276671	0.50067	0.552601	0.580537	NA	DNA replication fork stabilization factor DONSON [Source:HGNC Symbol;Acc:HGNC:2993]
ENSG00000159164.10	SV2A	166.918	0.180798	0.260162	0.694945	0.48709	0.653286	synaptic vesicle glycoprotein 2A [Source:HGNC Symbol;Acc:HGNC:20566]
ENSG00000159176.14	CSRP1	854.498	-1.15321	0.442519	-2.60601	0.00916031	0.0533894	cysteine and glycine rich protein 1 [Source:HGNC Symbol;Acc:HGNC:2469]
ENSG00000159189.12	C1QC	2.42077	-0.645904	1.27405	-0.506969	0.612177	NA	complement C1q C chain [Source:HGNC Symbol;Acc:HGNC:1245]
ENSG00000077232.19	DNAJC10	4050.84	-1.33406	0.485424	-2.74823	0.00599172	0.0451833	DnaJ heat shock protein family (Hsp40) member C10 [Source:HGNC Symbol;Acc:HGNC:24637]
ENSG00000159200.18	RCAN1	25.446	0.388475	0.413985	0.938379	0.348049	NA	regulator of calcineurin 1 [Source:HGNC Symbol;Acc:HGNC:3040]
ENSG00000159202.18	UBE2Z	173.168	0.58535	0.375913	1.55714	0.119437	0.271719	ubiquitin conjugating enzyme E2 Z [Source:HGNC Symbol;Acc:HGNC:25847]
ENSG00000159210.10	SNF8	620.674	-1.1999	0.473213	-2.53564	0.0112243	0.0590668	SNF8 subunit of ESCRT-II [Source:HGNC Symbol;Acc:HGNC:17028]
ENSG00000159216.19	RUNX1	2657.01	-0.626893	0.440971	-1.42162	0.155137	0.319824	RUNX family transcription factor 1 [Source:HGNC Symbol;Acc:HGNC:10471]
ENSG00000159228.13	CBR1	105.403	0.74639	0.34223	2.18096	0.0291864	0.106586	carbonyl reductase 1 [Source:HGNC Symbol;Acc:HGNC:1548]
ENSG00000159231.6	CBR3	2.62575	-1.08447	1.28668	-0.84284	0.399318	NA	carbonyl reductase 3 [Source:HGNC Symbol;Acc:HGNC:1549]
ENSG00000159247.13	TUBBP5	0	NA	NA	NA	NA	NA	tubulin beta pseudogene 5 [Source:HGNC Symbol;Acc:HGNC:23674]
ENSG00000159256.13	MORC3	80.3681	0.0382244	0.385798	0.0990787	0.921076	0.954341	MORC family CW-type zinc finger 3 [Source:HGNC Symbol;Acc:HGNC:23572]
ENSG00000143382.16	ADAMTSL4	3972.67	-1.33436	0.483443	-2.76011	0.00577818	0.0451833	ADAMTS like 4 [Source:HGNC Symbol;Acc:HGNC:19706]
ENSG00000159267.17	HLCS	34.3552	0.813123	0.471307	1.72525	0.0844822	0.216832	holocarboxylase synthetase [Source:HGNC Symbol;Acc:HGNC:4976]
ENSG00000159307.20	SCUBE1	22.6924	0.900408	0.447905	2.01026	0.0444032	NA	signal peptide, CUB domain and EGF like domain containing 1 [Source:HGNC Symbol;Acc:HGNC:13441]
ENSG00000159314.12	ARHGAP27	14.8239	1.11474	0.624944	1.78375	0.0744649	NA	Rho GTPase activating protein 27 [Source:HGNC Symbol;Acc:HGNC:31813]
ENSG00000235169.11	SMIM1	113.911	-1.33462	0.496499	-2.68807	0.00718663	0.0478919	small integral membrane protein 1 (Vel blood group) [Source:HGNC Symbol;Acc:HGNC:44204]
ENSG00000159339.13	PADI4	100.294	0.0663361	0.346581	0.191401	0.848211	0.911055	peptidyl arginine deiminase 4 [Source:HGNC Symbol;Acc:HGNC:18368]
ENSG00000110075.15	PPP6R3	5480.94	-1.33507	0.486138	-2.74627	0.0060277	0.0451833	protein phosphatase 6 regulatory subunit 3 [Source:HGNC Symbol;Acc:HGNC:1173]
ENSG00000159348.13	CYB5R1	64.3721	-0.0718021	0.390186	-0.18402	0.853997	0.913234	cytochrome b5 reductase 1 [Source:HGNC Symbol;Acc:HGNC:13397]
ENSG00000159352.16	PSMD4	183.454	-0.136938	0.265559	-0.515658	0.606093	0.741319	proteasome 26S subunit ubiquitin receptor, non-ATPase 4 [Source:HGNC Symbol;Acc:HGNC:9561]
ENSG00000159363.19	ATP13A2	74.4526	0.576314	0.311748	1.84866	0.0645073	0.181811	ATPase cation transporting 13A2 [Source:HGNC Symbol;Acc:HGNC:30213]
ENSG00000159374.18	M1AP	2.56391	-0.432727	1.09821	-0.394031	0.693558	NA	meiosis 1 associated protein [Source:HGNC Symbol;Acc:HGNC:25183]
ENSG00000159377.11	PSMB4	315.958	-0.0923058	0.256377	-0.360039	0.718818	0.82241	proteasome 20S subunit beta 4 [Source:HGNC Symbol;Acc:HGNC:9541]
ENSG00000159388.6	BTG2	39.6127	1.02998	0.463674	2.22135	0.026327	0.0994099	BTG anti-proliferation factor 2 [Source:HGNC Symbol;Acc:HGNC:1131]
ENSG00000159399.10	HK2	272.922	0.102954	0.261058	0.394371	0.693307	0.805968	hexokinase 2 [Source:HGNC Symbol;Acc:HGNC:4923]
ENSG00000159403.18	C1R	4.99886	1.01729	0.822916	1.23621	0.216382	NA	complement C1r [Source:HGNC Symbol;Acc:HGNC:1246]
ENSG00000159423.17	ALDH4A1	85.131	0.24476	0.421113	0.581222	0.561091	0.70914	aldehyde dehydrogenase 4 family member A1 [Source:HGNC Symbol;Acc:HGNC:406]
ENSG00000159433.12	STARD9	16.5356	-0.305549	0.585285	-0.522052	0.601634	NA	StAR related lipid transfer domain containing 9 [Source:HGNC Symbol;Acc:HGNC:19162]
ENSG00000159445.13	THEM4	16.1349	1.38306	0.728238	1.89919	0.0575396	NA	thioesterase superfamily member 4 [Source:HGNC Symbol;Acc:HGNC:17947]
ENSG00000159459.12	UBR1	86.9476	-0.55584	0.412066	-1.34891	0.177366	0.347083	ubiquitin protein ligase E3 component n-recognin 1 [Source:HGNC Symbol;Acc:HGNC:16808]
ENSG00000068366.21	ACSL4	4318.82	-1.33536	0.459043	-2.909	0.00362588	0.0441951	acyl-CoA synthetase long chain family member 4 [Source:HGNC Symbol;Acc:HGNC:3571]
ENSG00000159479.17	MED8	42.0948	-0.0207753	0.356856	-0.0582176	0.953575	0.971952	mediator complex subunit 8 [Source:HGNC Symbol;Acc:HGNC:19971]
ENSG00000159496.15	RGL4	5.38423	0.103043	0.856168	0.120354	0.904203	NA	ral guanine nucleotide dissociation stimulator like 4 [Source:HGNC Symbol;Acc:HGNC:31911]
ENSG00000159579.14	RSPRY1	41.6499	0.0701879	0.406087	0.17284	0.862778	0.919744	ring finger and SPRY domain containing 1 [Source:HGNC Symbol;Acc:HGNC:29420]
ENSG00000159592.11	GPBP1L1	21.797	-0.457293	0.579903	-0.788568	0.430364	NA	GC-rich promoter binding protein 1 like 1 [Source:HGNC Symbol;Acc:HGNC:28843]
ENSG00000159593.15	NAE1	77.4448	0.0866448	0.314872	0.275175	0.783182	0.866764	NEDD8 activating enzyme E1 subunit 1 [Source:HGNC Symbol;Acc:HGNC:621]
ENSG00000159596.7	TMEM69	18.3742	-0.30454	0.477352	-0.637978	0.523488	NA	transmembrane protein 69 [Source:HGNC Symbol;Acc:HGNC:28035]
ENSG00000159618.16	ADGRG5	44.7714	0.472515	0.358864	1.31669	0.187941	0.360493	adhesion G protein-coupled receptor G5 [Source:HGNC Symbol;Acc:HGNC:19010]
ENSG00000159640.17	ACE	62.324	-0.0163253	0.443978	-0.0367705	0.970668	0.982584	angiotensin I converting enzyme [Source:HGNC Symbol;Acc:HGNC:2707]
ENSG00000143742.14	SRP9	270.585	-1.33555	0.485313	-2.75194	0.00592433	0.0451833	signal recognition particle 9 [Source:HGNC Symbol;Acc:HGNC:11304]
ENSG00000159674.12	SPON2	3.01419	0.27611	1.03925	0.265682	0.790484	NA	spondin 2 [Source:HGNC Symbol;Acc:HGNC:11253]
ENSG00000159685.11	CHCHD6	17.2767	-0.222979	0.483148	-0.461513	0.644431	NA	coiled-coil-helix-coiled-coil-helix domain containing 6 [Source:HGNC Symbol;Acc:HGNC:28184]
ENSG00000159692.16	CTBP1	1473.89	-0.982054	0.442316	-2.22026	0.0264014	0.0994951	C-terminal binding protein 1 [Source:HGNC Symbol;Acc:HGNC:2494]
ENSG00000159714.12	ZDHHC1	4.42961	1.3508	0.905882	1.49115	0.135923	NA	zinc finger DHHC-type containing 1 [Source:HGNC Symbol;Acc:HGNC:17916]
ENSG00000159720.13	ATP6V0D1	297.427	0.425362	0.273287	1.55647	0.119597	0.271761	ATPase H+ transporting V0 subunit d1 [Source:HGNC Symbol;Acc:HGNC:13724]
ENSG00000159733.14	ZFYVE28	4.92913	0.677269	0.97206	0.696736	0.485968	NA	zinc finger FYVE-type containing 28 [Source:HGNC Symbol;Acc:HGNC:29334]
ENSG00000159753.14	CARMIL2	56.7417	0.92198	0.433122	2.12868	0.0332807	0.116048	capping protein regulator and myosin 1 linker 2 [Source:HGNC Symbol;Acc:HGNC:27089]
ENSG00000159761.15	C16orf86	9.72107	0.6306	0.703028	0.896976	0.369732	NA	chromosome 16 open reading frame 86 [Source:HGNC Symbol;Acc:HGNC:33755]
ENSG00000159788.20	RGS12	26.7581	0.626824	0.451264	1.38904	0.164821	NA	regulator of G protein signaling 12 [Source:HGNC Symbol;Acc:HGNC:9994]
ENSG00000159792.10	PSKH1	32.3126	0.495919	0.501205	0.989454	0.322441	0.503626	protein serine kinase H1 [Source:HGNC Symbol;Acc:HGNC:9529]
ENSG00000159840.16	ZYX	621.766	0.324151	0.266058	1.21834	0.223093	0.40299	zyxin [Source:HGNC Symbol;Acc:HGNC:13200]
ENSG00000159842.16	ABR	53.969	0.573402	0.419209	1.36782	0.171368	0.339944	ABR activator of RhoGEF and GTPase [Source:HGNC Symbol;Acc:HGNC:81]
ENSG00000159860.7	TCAF2P1	0	NA	NA	NA	NA	NA	TRPM8 channel associated factor 2 pseudogene 1 [Source:HGNC Symbol;Acc:HGNC:33603]
ENSG00000159873.10	CCDC117	42.281	0.731631	0.454291	1.61049	0.107291	0.254113	coiled-coil domain containing 117 [Source:HGNC Symbol;Acc:HGNC:26599]
ENSG00000159882.13	ZNF230	7.55562	-0.601646	0.67308	-0.893869	0.371392	NA	zinc finger protein 230 [Source:HGNC Symbol;Acc:HGNC:13024]
ENSG00000159884.12	CCDC107	19.2938	1.73134	0.769639	2.24955	0.0244777	NA	coiled-coil domain containing 107 [Source:HGNC Symbol;Acc:HGNC:28465]
ENSG00000159885.14	ZNF222	2.4982	-0.577855	1.17794	-0.490565	0.623734	NA	zinc finger protein 222 [Source:HGNC Symbol;Acc:HGNC:13015]
ENSG00000159905.15	ZNF221	7.04049	-1.25472	0.805643	-1.55742	0.119371	NA	zinc finger protein 221 [Source:HGNC Symbol;Acc:HGNC:13014]
ENSG00000159915.13	ZNF233	0.664464	-0.486944	2.20608	-0.220728	0.825304	NA	zinc finger protein 233 [Source:HGNC Symbol;Acc:HGNC:30946]
ENSG00000159917.17	ZNF235	3.88367	-0.142535	0.966373	-0.147495	0.882741	NA	zinc finger protein 235 [Source:HGNC Symbol;Acc:HGNC:12866]
ENSG00000159921.20	GNE	58.9003	-0.2935	0.39505	-0.742942	0.457517	0.628686	glucosamine (UDP-N-acetyl)-2-epimerase/N-acetylmannosamine kinase [Source:HGNC Symbol;Acc:HGNC:23657]
ENSG00000160007.19	ARHGAP35	67.804	0.055111	0.326487	0.1688	0.865954	0.92121	Rho GTPase activating protein 35 [Source:HGNC Symbol;Acc:HGNC:4591]
ENSG00000160013.9	PTGIR	114.628	1.04754	0.408256	2.5659	0.0102908	0.0564121	prostaglandin I2 receptor [Source:HGNC Symbol;Acc:HGNC:9602]
ENSG00000079616.14	KIF22	6069.16	-1.33584	0.478251	-2.79319	0.00521915	0.0441951	kinesin family member 22 [Source:HGNC Symbol;Acc:HGNC:6391]
ENSG00000160049.12	DFFA	94.4106	0.270538	0.333665	0.810807	0.417476	0.593333	DNA fragmentation factor subunit alpha [Source:HGNC Symbol;Acc:HGNC:2772]
ENSG00000160050.16	CCDC28B	52.589	0.420373	0.340849	1.23331	0.217459	0.396876	coiled-coil domain containing 28B [Source:HGNC Symbol;Acc:HGNC:28163]
ENSG00000160055.20	TMEM234	4.88117	-0.035106	0.799654	-0.0439015	0.964983	NA	transmembrane protein 234 [Source:HGNC Symbol;Acc:HGNC:28837]
ENSG00000160058.19	BSDC1	71.4681	0.459338	0.380769	1.20634	0.227685	0.408544	BSD domain containing 1 [Source:HGNC Symbol;Acc:HGNC:25501]
ENSG00000160072.20	ATAD3B	11.7079	0.0761055	0.550998	0.138123	0.890143	NA	ATPase family AAA domain containing 3B [Source:HGNC Symbol;Acc:HGNC:24007]
ENSG00000160075.12	SSU72	168.964	0.53983	0.299905	1.8	0.07186	0.195424	SSU72 homolog, RNA polymerase II CTD phosphatase [Source:HGNC Symbol;Acc:HGNC:25016]
ENSG00000160087.21	UBE2J2	65.9085	0.53038	0.33951	1.56219	0.118243	0.270284	ubiquitin conjugating enzyme E2 J2 [Source:HGNC Symbol;Acc:HGNC:19268]
ENSG00000160094.15	ZNF362	48.9125	0.967789	0.461873	2.09536	0.0361394	0.123234	zinc finger protein 362 [Source:HGNC Symbol;Acc:HGNC:18079]
ENSG00000198231.14	DDX42	2721.88	-1.33618	0.460997	-2.89846	0.00374997	0.0441951	DEAD-box helicase 42 [Source:HGNC Symbol;Acc:HGNC:18676]
ENSG00000160117.16	ANKLE1	81.0215	0.663786	0.399574	1.66123	0.0966665	0.237579	ankyrin repeat and LEM domain containing 1 [Source:HGNC Symbol;Acc:HGNC:26812]
ENSG00000160124.9	MIX23	13.4799	0.500534	0.61979	0.807587	0.419328	NA	mitochondrial matrix import factor 23 [Source:HGNC Symbol;Acc:HGNC:31136]
ENSG00000160131.14	VMA21	74.0753	0.487003	0.37179	1.30989	0.190234	0.363272	vacuolar ATPase assembly factor VMA21 [Source:HGNC Symbol;Acc:HGNC:22082]
ENSG00000160145.16	KALRN	53.321	-0.6873	0.389564	-1.76428	0.0776844	0.205506	kalirin RhoGEF kinase [Source:HGNC Symbol;Acc:HGNC:4814]
ENSG00000100350.16	FOXRED2	5281.69	-1.33645	0.493143	-2.71006	0.00672707	0.0460741	FAD dependent oxidoreductase domain containing 2 [Source:HGNC Symbol;Acc:HGNC:26264]
ENSG00000160172.10	FAM86C2P	1.18616	1.31551	1.70534	0.771407	0.440466	NA	family with sequence similarity 86 member C2, pseudogene [Source:HGNC Symbol;Acc:HGNC:42392]
ENSG00000160179.19	ABCG1	20.8638	0.768906	0.459262	1.67422	0.0940872	NA	ATP binding cassette subfamily G member 1 [Source:HGNC Symbol;Acc:HGNC:73]
ENSG00000160185.15	UBASH3A	15.3341	0.183125	0.505246	0.362446	0.717019	NA	ubiquitin associated and SH3 domain containing A [Source:HGNC Symbol;Acc:HGNC:12462]
ENSG00000160190.14	SLC37A1	72.2974	0.18467	0.352932	0.523246	0.600803	0.737563	solute carrier family 37 member 1 [Source:HGNC Symbol;Acc:HGNC:11024]
ENSG00000160191.18	PDE9A	6.90431	1.13323	0.735084	1.54163	0.123163	NA	phosphodiesterase 9A [Source:HGNC Symbol;Acc:HGNC:8795]
ENSG00000160193.12	WDR4	45.4098	0.380691	0.354041	1.07527	0.282252	0.462322	WD repeat domain 4 [Source:HGNC Symbol;Acc:HGNC:12756]
ENSG00000160194.18	NDUFV3	106.282	0.412411	0.286589	1.43903	0.150142	0.313829	NADH:ubiquinone oxidoreductase subunit V3 [Source:HGNC Symbol;Acc:HGNC:7719]
ENSG00000160199.15	PKNOX1	24.4534	0.425021	0.486807	0.873078	0.38262	NA	PBX/knotted 1 homeobox 1 [Source:HGNC Symbol;Acc:HGNC:9022]
ENSG00000160200.18	CBS	2.19152	-0.809308	1.37072	-0.590426	0.554905	NA	cystathionine beta-synthase [Source:HGNC Symbol;Acc:HGNC:1550]
ENSG00000160201.12	U2AF1	0	NA	NA	NA	NA	NA	U2 small nuclear RNA auxiliary factor 1 [Source:HGNC Symbol;Acc:HGNC:12453]
ENSG00000160208.13	RRP1B	156.919	0.437193	0.318368	1.37323	0.169681	0.338272	ribosomal RNA processing 1B [Source:HGNC Symbol;Acc:HGNC:23818]
ENSG00000160209.19	PDXK	780.353	-1.11389	0.449047	-2.48057	0.0131174	0.0642796	pyridoxal kinase [Source:HGNC Symbol;Acc:HGNC:8819]
ENSG00000160211.19	G6PD	1958.43	-0.978814	0.40997	-2.38753	0.0169621	0.0742057	glucose-6-phosphate dehydrogenase [Source:HGNC Symbol;Acc:HGNC:4057]
ENSG00000160213.9	CSTB	424.284	0.438875	0.381196	1.15131	0.249604	0.428201	cystatin B [Source:HGNC Symbol;Acc:HGNC:2482]
ENSG00000160214.13	RRP1	115.709	0.519744	0.289555	1.79498	0.0726573	0.196621	ribosomal RNA processing 1 [Source:HGNC Symbol;Acc:HGNC:18785]
ENSG00000146670.10	CDCA5	450.444	-1.33679	0.454955	-2.9383	0.0033002	0.0441951	cell division cycle associated 5 [Source:HGNC Symbol;Acc:HGNC:14626]
ENSG00000160218.13	TRAPPC10	45.3991	0.26567	0.328143	0.809614	0.418162	0.593892	trafficking protein particle complex subunit 10 [Source:HGNC Symbol;Acc:HGNC:11868]
ENSG00000160219.12	GAB3	63.373	0.143054	0.317405	0.4507	0.652206	0.774774	GRB2 associated binding protein 3 [Source:HGNC Symbol;Acc:HGNC:17515]
ENSG00000160221.18	GATD3A	21.1028	0.293139	0.492476	0.595236	0.551686	NA	glutamine amidotransferase class 1 domain containing 3A [Source:HGNC Symbol;Acc:HGNC:1273]
ENSG00000160223.17	ICOSLG	0	NA	NA	NA	NA	NA	inducible T cell costimulator ligand [Source:HGNC Symbol;Acc:HGNC:17087]
ENSG00000160226.16	CFAP410	19.0373	1.1489	0.493608	2.32755	0.0199361	NA	cilia and flagella associated protein 410 [Source:HGNC Symbol;Acc:HGNC:1260]
ENSG00000160229.13	ZNF66	0	NA	NA	NA	NA	NA	zinc finger protein 66 [Source:HGNC Symbol;Acc:HGNC:13135]
ENSG00000160255.18	ITGB2	6595.85	-0.513877	0.378218	-1.35868	0.174249	0.343616	integrin subunit beta 2 [Source:HGNC Symbol;Acc:HGNC:6155]
ENSG00000160256.13	SLX9	47.6047	0.885887	0.46135	1.92021	0.0548315	0.162986	SLX9 ribosome biogenesis factor [Source:HGNC Symbol;Acc:HGNC:15811]
ENSG00000153048.11	CARHSP1	1288.42	-1.3369	0.477917	-2.79735	0.00515235	0.0441951	calcium regulated heat stable protein 1 [Source:HGNC Symbol;Acc:HGNC:17150]
ENSG00000160284.15	SPATC1L	0.336418	-1.66076	3.64674	-0.455409	0.648815	NA	spermatogenesis and centriole associated 1 like [Source:HGNC Symbol;Acc:HGNC:1298]
ENSG00000160285.15	LSS	375.668	0.439226	0.291564	1.50645	0.131952	0.289292	lanosterol synthase [Source:HGNC Symbol;Acc:HGNC:6708]
ENSG00000160293.17	VAV2	14.2409	0.687298	0.555778	1.23664	0.21622	NA	vav guanine nucleotide exchange factor 2 [Source:HGNC Symbol;Acc:HGNC:12658]
ENSG00000160294.11	MCM3AP	162.462	-0.0109697	0.24871	-0.0441065	0.96482	0.978471	minichromosome maintenance complex component 3 associated protein [Source:HGNC Symbol;Acc:HGNC:6946]
ENSG00000160299.17	PCNT	176.066	0.465778	0.2981	1.56249	0.118172	0.270204	pericentrin [Source:HGNC Symbol;Acc:HGNC:16068]
ENSG00000160305.18	DIP2A	95.8646	0.602711	0.306824	1.96436	0.0494888	0.151934	disco interacting protein 2 homolog A [Source:HGNC Symbol;Acc:HGNC:17217]
ENSG00000160307.10	S100B	24.2773	-0.301478	0.431986	-0.697889	0.485247	NA	S100 calcium binding protein B [Source:HGNC Symbol;Acc:HGNC:10500]
ENSG00000160310.19	PRMT2	113.086	-0.203282	0.281256	-0.722766	0.469824	0.638391	protein arginine methyltransferase 2 [Source:HGNC Symbol;Acc:HGNC:5186]
ENSG00000160325.15	CACFD1	3.79185	0.946604	1.03569	0.913982	0.360726	NA	calcium channel flower domain containing 1 [Source:HGNC Symbol;Acc:HGNC:1365]
ENSG00000115694.15	STK25	2557.64	-1.33693	0.484926	-2.75698	0.00583382	0.0451833	serine/threonine kinase 25 [Source:HGNC Symbol;Acc:HGNC:11404]
ENSG00000160336.17	ZNF761	6.30857	-0.592658	0.731874	-0.809782	0.418066	NA	zinc finger protein 761 [Source:HGNC Symbol;Acc:HGNC:23179]
ENSG00000012061.16	ERCC1	1666.66	-1.33707	0.470245	-2.84335	0.00446416	0.0441951	ERCC excision repair 1, endonuclease non-catalytic subunit [Source:HGNC Symbol;Acc:HGNC:3433]
ENSG00000211460.12	TSN	674.001	-1.33709	0.423482	-3.15737	0.00159199	0.0441951	translin [Source:HGNC Symbol;Acc:HGNC:12379]
ENSG00000160392.14	C19orf47	23.3816	-0.00876253	0.451089	-0.0194253	0.984502	NA	chromosome 19 open reading frame 47 [Source:HGNC Symbol;Acc:HGNC:26723]
ENSG00000160404.18	TOR2A	762.581	-1.03385	0.510796	-2.02401	0.0429694	0.138343	torsin family 2 member A [Source:HGNC Symbol;Acc:HGNC:11996]
ENSG00000160408.16	ST6GALNAC6	21.8414	0.818817	0.501422	1.63299	0.102471	NA	ST6 N-acetylgalactosaminide alpha-2,6-sialyltransferase 6 [Source:HGNC Symbol;Acc:HGNC:23364]
ENSG00000160410.15	SHKBP1	336.853	0.682775	0.261676	2.60924	0.00907444	0.0530426	SH3KBP1 binding protein 1 [Source:HGNC Symbol;Acc:HGNC:19214]
ENSG00000160439.16	RDH13	5.32088	0.219495	0.786451	0.279096	0.780171	NA	retinol dehydrogenase 13 [Source:HGNC Symbol;Acc:HGNC:19978]
ENSG00000160445.11	ZER1	109.299	0.298815	0.287411	1.03968	0.29849	0.478796	zyg-11 related cell cycle regulator [Source:HGNC Symbol;Acc:HGNC:30960]
ENSG00000160446.19	ZDHHC12	638.197	-1.2456	0.482216	-2.58308	0.00979214	0.0550556	zinc finger DHHC-type palmitoyltransferase 12 [Source:HGNC Symbol;Acc:HGNC:19159]
ENSG00000160447.7	PKN3	68.9288	0.870598	0.439744	1.97978	0.0477279	0.148009	protein kinase N3 [Source:HGNC Symbol;Acc:HGNC:17999]
ENSG00000160469.17	BRSK1	3.97353	-1.37719	0.978978	-1.40677	0.159496	NA	BR serine/threonine kinase 1 [Source:HGNC Symbol;Acc:HGNC:18994]
ENSG00000160539.6	PLPP7	7.52633	2.26228	0.968553	2.33573	0.0195053	NA	phospholipid phosphatase 7 (inactive) [Source:HGNC Symbol;Acc:HGNC:28174]
ENSG00000160551.12	TAOK1	48.97	-0.133511	0.385557	-0.346282	0.729131	0.829384	TAO kinase 1 [Source:HGNC Symbol;Acc:HGNC:29259]
ENSG00000160563.14	MED27	8.41121	-0.722104	0.701778	-1.02896	0.303497	NA	mediator complex subunit 27 [Source:HGNC Symbol;Acc:HGNC:2377]
ENSG00000160584.17	SIK3	114.942	0.298185	0.302895	0.984451	0.324894	0.505808	SIK family kinase 3 [Source:HGNC Symbol;Acc:HGNC:29165]
ENSG00000160588.10	MPZL3	8.13465	-0.0626393	0.638746	-0.0980661	0.92188	NA	myelin protein zero like 3 [Source:HGNC Symbol;Acc:HGNC:27279]
ENSG00000160593.19	JAML	38.3498	0.0883652	0.437076	0.202173	0.839781	0.905806	junction adhesion molecule like [Source:HGNC Symbol;Acc:HGNC:19084]
ENSG00000160602.14	NEK8	7.00235	-0.934081	0.702607	-1.32945	0.183699	NA	NIMA related kinase 8 [Source:HGNC Symbol;Acc:HGNC:13387]
ENSG00000160613.15	PCSK7	324.591	-1.21655	0.468724	-2.59546	0.00944646	0.0540408	proprotein convertase subtilisin/kexin type 7 [Source:HGNC Symbol;Acc:HGNC:8748]
ENSG00000160633.13	SAFB	2793.9	-1.15739	0.471773	-2.45327	0.0141564	0.0670555	scaffold attachment factor B [Source:HGNC Symbol;Acc:HGNC:10520]
ENSG00000160679.13	CHTOP	106.894	-0.150791	0.284789	-0.529484	0.59647	0.73471	chromatin target of PRMT1 [Source:HGNC Symbol;Acc:HGNC:24511]
ENSG00000160685.14	ZBTB7B	36.0402	0.352561	0.397428	0.887106	0.375022	0.556617	zinc finger and BTB domain containing 7B [Source:HGNC Symbol;Acc:HGNC:18668]
ENSG00000160688.19	FLAD1	31.0057	-0.185276	0.503493	-0.367981	0.712888	0.818679	flavin adenine dinucleotide synthetase 1 [Source:HGNC Symbol;Acc:HGNC:24671]
ENSG00000160691.19	SHC1	96.6754	0.180597	0.284687	0.63437	0.525839	0.683734	SHC adaptor protein 1 [Source:HGNC Symbol;Acc:HGNC:10840]
ENSG00000160695.16	VPS11	153.582	-0.18015	0.293746	-0.613282	0.53969	0.693048	VPS11 core subunit of CORVET and HOPS complexes [Source:HGNC Symbol;Acc:HGNC:14583]
ENSG00000160703.16	NLRX1	44.0583	0.0711416	0.369142	0.192721	0.847177	0.910072	NLR family member X1 [Source:HGNC Symbol;Acc:HGNC:29890]
ENSG00000160710.18	ADAR	353.528	-0.239869	0.270494	-0.886783	0.375196	0.556767	adenosine deaminase RNA specific [Source:HGNC Symbol;Acc:HGNC:225]
ENSG00000160712.13	IL6R	72.8162	0.400135	0.335701	1.19194	0.233286	0.413587	interleukin 6 receptor [Source:HGNC Symbol;Acc:HGNC:6019]
ENSG00000160714.10	UBE2Q1	122.599	0.456467	0.282639	1.61502	0.106307	0.252639	ubiquitin conjugating enzyme E2 Q1 [Source:HGNC Symbol;Acc:HGNC:15698]
ENSG00000160741.17	CRTC2	58.187	0.0895236	0.33868	0.264331	0.791525	0.87316	CREB regulated transcription coactivator 2 [Source:HGNC Symbol;Acc:HGNC:27301]
ENSG00000160746.13	ANO10	37.8535	-0.465005	0.397416	-1.17007	0.241973	0.421181	anoctamin 10 [Source:HGNC Symbol;Acc:HGNC:25519]
ENSG00000154723.13	ATP5PF	538.704	-1.3377	0.416442	-3.21222	0.00131713	0.0441951	ATP synthase peripheral stalk subunit F6 [Source:HGNC Symbol;Acc:HGNC:847]
ENSG00000211456.13	SACM1L	1464.66	-1.33777	0.453034	-2.95291	0.00314793	0.0441951	SAC1 like phosphatidylinositide phosphatase [Source:HGNC Symbol;Acc:HGNC:17059]
ENSG00000160766.15	GBAP1	0.572868	2.93158	2.56544	1.14272	0.253156	NA	glucosylceramidase beta pseudogene 1 [Source:HGNC Symbol;Acc:HGNC:4178]
ENSG00000160767.22	FAM189B	4.30482	0.186862	0.879875	0.212374	0.831816	NA	family with sequence similarity 189 member B [Source:HGNC Symbol;Acc:HGNC:1233]
ENSG00000160783.19	PMF1	102.812	0.337395	0.296549	1.13774	0.25523	0.43439	polyamine modulated factor 1 [Source:HGNC Symbol;Acc:HGNC:9112]
ENSG00000160785.14	SLC25A44	16.3472	-0.355975	0.473774	-0.751362	0.452435	NA	solute carrier family 25 member 44 [Source:HGNC Symbol;Acc:HGNC:29036]
ENSG00000160789.24	LMNA	4252.33	-0.950145	0.436405	-2.17721	0.0294651	0.107246	lamin A/C [Source:HGNC Symbol;Acc:HGNC:6636]
ENSG00000160791.14	CCR5	7.05398	-0.164583	0.739697	-0.2225	0.823924	NA	C-C motif chemokine receptor 5 [Source:HGNC Symbol;Acc:HGNC:1606]
ENSG00000160796.18	NBEAL2	420.383	0.521095	0.281958	1.84813	0.0645835	0.181892	neurobeachin like 2 [Source:HGNC Symbol;Acc:HGNC:31928]
ENSG00000160799.12	CCDC12	69.2996	-0.137542	0.308288	-0.446147	0.655491	0.776725	coiled-coil domain containing 12 [Source:HGNC Symbol;Acc:HGNC:28332]
ENSG00000160803.8	UBQLN4	19.9479	0.278183	0.578545	0.480832	0.630636	NA	ubiquilin 4 [Source:HGNC Symbol;Acc:HGNC:1237]
ENSG00000160813.7	PPP1R35	119.749	1.01703	0.48563	2.09424	0.0362387	0.123434	protein phosphatase 1 regulatory subunit 35 [Source:HGNC Symbol;Acc:HGNC:28320]
ENSG00000170113.16	NIPA1	985.769	-1.33821	0.489944	-2.73135	0.0063075	0.0454284	NIPA magnesium transporter 1 [Source:HGNC Symbol;Acc:HGNC:17043]
ENSG00000160877.6	NACC1	604.229	-0.853439	0.445387	-1.91617	0.0553432	0.163935	nucleus accumbens associated 1 [Source:HGNC Symbol;Acc:HGNC:20967]
ENSG00000071564.17	TCF3	3625.74	-1.33834	0.488863	-2.73767	0.00618765	0.0451833	transcription factor 3 [Source:HGNC Symbol;Acc:HGNC:11633]
ENSG00000160886.13	LY6K	8.69325	2.30723	0.894033	2.5807	0.00985993	NA	lymphocyte antigen 6 family member K [Source:HGNC Symbol;Acc:HGNC:24225]
ENSG00000102218.6	RP2	260.428	-1.33859	0.396226	-3.37835	0.000729232	0.0400401	RP2 activator of ARL3 GTPase [Source:HGNC Symbol;Acc:HGNC:10274]
ENSG00000160908.15	ZNF394	16.4496	0.413788	0.495784	0.834613	0.403935	NA	zinc finger protein 394 [Source:HGNC Symbol;Acc:HGNC:18832]
ENSG00000115207.14	GTF3C2	1795.34	-1.33892	0.472243	-2.83523	0.00457934	0.0441951	general transcription factor IIIC subunit 2 [Source:HGNC Symbol;Acc:HGNC:4665]
ENSG00000160932.11	LY6E	25.7155	-0.100749	0.408654	-0.246538	0.805266	NA	lymphocyte antigen 6 family member E [Source:HGNC Symbol;Acc:HGNC:6727]
ENSG00000160948.14	VPS28	229.745	0.44536	0.312657	1.42444	0.15432	0.319115	VPS28 subunit of ESCRT-I [Source:HGNC Symbol;Acc:HGNC:18178]
ENSG00000160949.18	TONSL	92.1027	0.731079	0.385217	1.89784	0.0577175	0.168623	tonsoku like, DNA repair protein [Source:HGNC Symbol;Acc:HGNC:7801]
ENSG00000176871.9	WSB2	1058.61	-1.33901	0.496243	-2.69831	0.00696935	0.04705	WD repeat and SOCS box containing 2 [Source:HGNC Symbol;Acc:HGNC:19222]
ENSG00000160957.15	RECQL4	107.561	0.926947	0.370263	2.50348	0.0122977	0.0618841	RecQ like helicase 4 [Source:HGNC Symbol;Acc:HGNC:9949]
ENSG00000160959.8	LRRC14	59.6995	0.468834	0.424033	1.10566	0.268875	0.448067	leucine rich repeat containing 14 [Source:HGNC Symbol;Acc:HGNC:20419]
ENSG00000160961.12	ZNF333	9.18247	0.119722	0.609947	0.196283	0.844389	NA	zinc finger protein 333 [Source:HGNC Symbol;Acc:HGNC:15624]
ENSG00000160972.10	PPP1R16A	5.20065	1.27116	0.830059	1.53141	0.125668	NA	protein phosphatase 1 regulatory subunit 16A [Source:HGNC Symbol;Acc:HGNC:14941]
ENSG00000160991.17	ORAI2	1168.54	-1.21781	0.484129	-2.51545	0.0118879	0.0606665	ORAI calcium release-activated calcium modulator 2 [Source:HGNC Symbol;Acc:HGNC:21667]
ENSG00000160993.4	ALKBH4	29.3795	0.459015	0.386479	1.18769	0.234957	0.415469	alkB homolog 4, lysine demethylase [Source:HGNC Symbol;Acc:HGNC:21900]
ENSG00000160999.11	SH2B2	14.1433	0.916514	0.623643	1.46961	0.141667	NA	SH2B adaptor protein 2 [Source:HGNC Symbol;Acc:HGNC:17381]
ENSG00000161010.16	MRNIP	14.6284	0.571224	0.503676	1.13411	0.256748	NA	MRN complex interacting protein [Source:HGNC Symbol;Acc:HGNC:30817]
ENSG00000161011.20	SQSTM1	612.112	0.559389	0.254516	2.19786	0.0279592	0.103434	sequestosome 1 [Source:HGNC Symbol;Acc:HGNC:11280]
ENSG00000197226.13	TBC1D9B	4214.72	-1.33931	0.478351	-2.79985	0.00511269	0.0441951	TBC1 domain family member 9B [Source:HGNC Symbol;Acc:HGNC:29097]
ENSG00000161016.18	RPL8	1825.51	0.376842	0.278351	1.35384	0.175788	0.345317	ribosomal protein L8 [Source:HGNC Symbol;Acc:HGNC:10368]
ENSG00000161021.13	MAML1	110.402	0.641581	0.357434	1.79496	0.0726593	0.196621	mastermind like transcriptional coactivator 1 [Source:HGNC Symbol;Acc:HGNC:13632]
ENSG00000161036.13	LRWD1	58.3563	0.578008	0.346899	1.66622	0.0956705	0.236448	leucine rich repeats and WD repeat domain containing 1 [Source:HGNC Symbol;Acc:HGNC:21769]
ENSG00000161048.12	NAPEPLD	0	NA	NA	NA	NA	NA	N-acyl phosphatidylethanolamine phospholipase D [Source:HGNC Symbol;Acc:HGNC:21683]
ENSG00000161057.13	PSMC2	142.381	-0.400257	0.346719	-1.15441	0.248332	0.426777	proteasome 26S subunit, ATPase 2 [Source:HGNC Symbol;Acc:HGNC:9548]
ENSG00000161091.14	MFSD12	1642.87	-1.12786	0.476257	-2.36818	0.0178757	0.0768434	major facilitator superfamily domain containing 12 [Source:HGNC Symbol;Acc:HGNC:28299]
ENSG00000161132.6		0	NA	NA	NA	NA	NA	proline dehydrogenase (oxidase) 1 (PRODH) pseudogene
ENSG00000161133.17	USP41	0.0841045	-0.297391	4.07484	-0.0729821	0.94182	NA	ubiquitin specific peptidase 41 [Source:HGNC Symbol;Acc:HGNC:20070]
ENSG00000181751.10	MACIR	407.389	-1.33957	0.472405	-2.83564	0.00457342	0.0441951	macrophage immunometabolism regulator [Source:HGNC Symbol;Acc:HGNC:25052]
ENSG00000161202.20	DVL3	112.032	0.401931	0.276876	1.45166	0.146595	0.308602	dishevelled segment polarity protein 3 [Source:HGNC Symbol;Acc:HGNC:3087]
ENSG00000161203.14	AP2M1	379.5	-0.174018	0.23071	-0.75427	0.450687	0.623097	adaptor related protein complex 2 subunit mu 1 [Source:HGNC Symbol;Acc:HGNC:564]
ENSG00000161204.12	ABCF3	106.21	-0.218507	0.282176	-0.774365	0.438715	0.612731	ATP binding cassette subfamily F member 3 [Source:HGNC Symbol;Acc:HGNC:72]
ENSG00000124733.5	MEA1	687.489	-1.33961	0.468857	-2.85718	0.00427428	0.0441951	male-enhanced antigen 1 [Source:HGNC Symbol;Acc:HGNC:6986]
ENSG00000161267.12	BDH1	9.5323	0.200587	0.639803	0.313513	0.753891	NA	3-hydroxybutyrate dehydrogenase 1 [Source:HGNC Symbol;Acc:HGNC:1027]
ENSG00000161277.11	THAP8	13.7801	-0.435268	0.548761	-0.793182	0.427672	NA	THAP domain containing 8 [Source:HGNC Symbol;Acc:HGNC:23191]
ENSG00000161298.19	ZNF382	4.86073	-0.654852	1.0511	-0.623015	0.533274	NA	zinc finger protein 382 [Source:HGNC Symbol;Acc:HGNC:17409]
ENSG00000161395.14	PGAP3	30.0091	1.0838	0.55837	1.94101	0.0522566	0.157709	post-GPI attachment to proteins phospholipase 3 [Source:HGNC Symbol;Acc:HGNC:23719]
ENSG00000175216.15	CKAP5	4542.49	-1.33987	0.446649	-2.99982	0.00270139	0.0441951	cytoskeleton associated protein 5 [Source:HGNC Symbol;Acc:HGNC:28959]
ENSG00000161526.15	SAP30BP	63.6877	0.183963	0.343702	0.535241	0.592484	0.731822	SAP30 binding protein [Source:HGNC Symbol;Acc:HGNC:30785]
ENSG00000161533.12	ACOX1	184.278	0.0668571	0.278164	0.240352	0.810058	0.886589	acyl-CoA oxidase 1 [Source:HGNC Symbol;Acc:HGNC:119]
ENSG00000161542.17	PRPSAP1	45.6521	0.46379	0.395468	1.17276	0.240891	0.420803	phosphoribosyl pyrophosphate synthetase associated protein 1 [Source:HGNC Symbol;Acc:HGNC:9466]
ENSG00000161547.17	SRSF2	1731.57	-0.203399	0.373656	-0.544348	0.586202	0.726788	serine and arginine rich splicing factor 2 [Source:HGNC Symbol;Acc:HGNC:10783]
ENSG00000161558.11	TMEM143	19.46	0.717651	0.553556	1.29644	0.194824	NA	transmembrane protein 143 [Source:HGNC Symbol;Acc:HGNC:25603]
ENSG00000165914.15	TTC7B	1553.62	-1.33989	0.478706	-2.79898	0.00512645	0.0441951	tetratricopeptide repeat domain 7B [Source:HGNC Symbol;Acc:HGNC:19858]
ENSG00000161638.11	ITGA5	420.676	0.171551	0.25042	0.685055	0.493309	0.657871	integrin subunit alpha 5 [Source:HGNC Symbol;Acc:HGNC:6141]
ENSG00000161640.15	SIGLEC11	0	NA	NA	NA	NA	NA	sialic acid binding Ig like lectin 11 [Source:HGNC Symbol;Acc:HGNC:15622]
ENSG00000161642.18	ZNF385A	121.179	0.555162	0.308682	1.79849	0.0720994	0.195797	zinc finger protein 385A [Source:HGNC Symbol;Acc:HGNC:17521]
ENSG00000161654.10	LSM12	1.01277	2.66578	1.97358	1.35073	0.17678	NA	LSM12 homolog [Source:HGNC Symbol;Acc:HGNC:26407]
ENSG00000161671.17	EMC10	219.748	0.943843	0.385994	2.44523	0.0144761	0.0676111	ER membrane protein complex subunit 10 [Source:HGNC Symbol;Acc:HGNC:27609]
ENSG00000161677.12	JOSD2	32.7066	0.703718	0.423084	1.66331	0.0962508	0.236929	Josephin domain containing 2 [Source:HGNC Symbol;Acc:HGNC:28853]
ENSG00000161681.17	SHANK1	2.26014	0.967321	1.18283	0.817802	0.41347	NA	SH3 and multiple ankyrin repeat domains 1 [Source:HGNC Symbol;Acc:HGNC:15474]
ENSG00000161682.15	FAM171A2	19.1403	1.59392	0.548391	2.90654	0.00365455	NA	family with sequence similarity 171 member A2 [Source:HGNC Symbol;Acc:HGNC:30480]
ENSG00000161692.18	DBF4B	9.14926	0.335291	0.612364	0.547537	0.58401	NA	DBF4 zinc finger B [Source:HGNC Symbol;Acc:HGNC:17883]
ENSG00000161791.14	FMNL3	45.001	-0.0151006	0.33624	-0.0449101	0.964179	0.97808	formin like 3 [Source:HGNC Symbol;Acc:HGNC:23698]
ENSG00000111196.10	MAGOHB	409.883	-1.33997	0.485347	-2.76086	0.00576501	0.0451833	mago homolog B, exon junction complex subunit [Source:HGNC Symbol;Acc:HGNC:25504]
ENSG00000161813.23	LARP4	49.8562	-1.11153	0.453201	-2.45261	0.0141823	0.0670555	La ribonucleoprotein 4 [Source:HGNC Symbol;Acc:HGNC:24320]
ENSG00000161835.11	TAMALIN	11.4341	1.55712	0.847087	1.8382	0.0660326	NA	trafficking regulator and scaffold protein tamalin [Source:HGNC Symbol;Acc:HGNC:18707]
ENSG00000161847.14	RAVER1	367.995	0.665139	0.303449	2.19193	0.0283846	0.104654	ribonucleoprotein, PTB binding 1 [Source:HGNC Symbol;Acc:HGNC:30296]
ENSG00000161849.3	KRT84	0	NA	NA	NA	NA	NA	keratin 84 [Source:HGNC Symbol;Acc:HGNC:6461]
ENSG00000161850.3	KRT82	0	NA	NA	NA	NA	NA	keratin 82 [Source:HGNC Symbol;Acc:HGNC:6459]
ENSG00000161888.12	SPC24	564.756	-1.15214	0.467827	-2.46274	0.0137878	0.0662185	SPC24 component of NDC80 kinetochore complex [Source:HGNC Symbol;Acc:HGNC:26913]
ENSG00000110200.9	ANAPC15	1078.66	-1.34002	0.490442	-2.73228	0.00628984	0.0454207	anaphase promoting complex subunit 15 [Source:HGNC Symbol;Acc:HGNC:24531]
ENSG00000161911.12	TREML1	7.9033	-2.03831	0.920455	-2.21446	0.026797	NA	triggering receptor expressed on myeloid cells like 1 [Source:HGNC Symbol;Acc:HGNC:20434]
ENSG00000161914.10	ZNF653	17.6731	0.981897	0.715743	1.37186	0.170108	NA	zinc finger protein 653 [Source:HGNC Symbol;Acc:HGNC:25196]
ENSG00000161920.11	MED11	16.7124	-0.176076	0.488071	-0.36076	0.718279	NA	mediator complex subunit 11 [Source:HGNC Symbol;Acc:HGNC:32687]
ENSG00000161921.17	CXCL16	5.36297	0.769249	0.783615	0.981667	0.326264	NA	C-X-C motif chemokine ligand 16 [Source:HGNC Symbol;Acc:HGNC:16642]
ENSG00000161939.19	RNASEK-C17orf49	504.549	0.5987	0.253461	2.3621	0.0181719	0.0777882	RNASEK-C17orf49 readthrough [Source:HGNC Symbol;Acc:HGNC:44419]
ENSG00000161944.17	ASGR2	46.1819	0.643328	0.407168	1.58	0.114106	0.264454	asialoglycoprotein receptor 2 [Source:HGNC Symbol;Acc:HGNC:743]
ENSG00000161955.17	TNFSF13	64.5276	-0.153305	0.392845	-0.390241	0.696358	0.80829	TNF superfamily member 13 [Source:HGNC Symbol;Acc:HGNC:11928]
ENSG00000161956.13	SENP3	60.3196	0.059564	0.32618	0.182611	0.855103	0.913709	SUMO specific peptidase 3 [Source:HGNC Symbol;Acc:HGNC:17862]
ENSG00000161958.11	FGF11	5.5579	-0.39889	0.80883	-0.493169	0.621893	NA	fibroblast growth factor 11 [Source:HGNC Symbol;Acc:HGNC:3667]
ENSG00000161960.16	EIF4A1	521.806	-0.177621	0.287152	-0.618562	0.536205	0.690536	eukaryotic translation initiation factor 4A1 [Source:HGNC Symbol;Acc:HGNC:3282]
ENSG00000161970.15	RPL26	52.2292	-0.869946	0.39439	-2.2058	0.0273979	0.102005	ribosomal protein L26 [Source:HGNC Symbol;Acc:HGNC:10327]
ENSG00000161980.6	POLR3K	113.423	-0.686541	0.389047	-1.76467	0.0776184	0.205402	RNA polymerase III subunit K [Source:HGNC Symbol;Acc:HGNC:14121]
ENSG00000150768.17	DLAT	4331.81	-1.34046	0.48727	-2.75095	0.00594222	0.0451833	dihydrolipoamide S-acetyltransferase [Source:HGNC Symbol;Acc:HGNC:2896]
ENSG00000185480.12	PARPBP	1763.86	-1.3406	0.491805	-2.72587	0.00641322	0.0454356	PARP1 binding protein [Source:HGNC Symbol;Acc:HGNC:26074]
ENSG00000161999.13	JMJD8	599.09	-0.863048	0.487945	-1.76874	0.0769374	0.203952	jumonji domain containing 8 [Source:HGNC Symbol;Acc:HGNC:14148]
ENSG00000162032.16	SPSB3	82.4112	0.864185	0.397507	2.17401	0.0297044	0.107657	splA/ryanodine receptor domain and SOCS box containing 3 [Source:HGNC Symbol;Acc:HGNC:30629]
ENSG00000162062.15	TEDC2	30.5218	1.25557	0.526555	2.3845	0.0171026	0.0746199	tubulin epsilon and delta complex 2 [Source:HGNC Symbol;Acc:HGNC:25849]
ENSG00000162063.13	CCNF	121.942	0.198142	0.274766	0.721131	0.470829	0.639113	cyclin F [Source:HGNC Symbol;Acc:HGNC:1591]
ENSG00000162065.14	TBC1D24	69.5857	0.888003	0.344263	2.57943	0.00989631	0.055075	TBC1 domain family member 24 [Source:HGNC Symbol;Acc:HGNC:29203]
ENSG00000162073.14	PAQR4	47.0746	0.707726	0.414871	1.70589	0.088028	0.222873	progestin and adipoQ receptor family member 4 [Source:HGNC Symbol;Acc:HGNC:26386]
ENSG00000162076.13	FLYWCH2	20.0444	0.684592	0.507993	1.34764	0.177774	NA	FLYWCH family member 2 [Source:HGNC Symbol;Acc:HGNC:25178]
ENSG00000162086.16	ZNF75A	15.8783	0.0115071	0.47202	0.0243783	0.980551	NA	zinc finger protein 75a [Source:HGNC Symbol;Acc:HGNC:13146]
ENSG00000162104.10	ADCY9	40.4739	0.62664	0.427867	1.46457	0.143038	0.303447	adenylate cyclase 9 [Source:HGNC Symbol;Acc:HGNC:240]
ENSG00000162129.14	CLPB	225.53	0.179768	0.303213	0.592877	0.553263	0.703272	caseinolytic mitochondrial matrix peptidase chaperone subunit B [Source:HGNC Symbol;Acc:HGNC:30664]
ENSG00000162139.10	NEU3	40.6302	-0.132946	0.393617	-0.337756	0.735547	0.834578	neuraminidase 3 [Source:HGNC Symbol;Acc:HGNC:7760]
ENSG00000162144.10	CYB561A3	43.3925	0.105082	0.366846	0.286446	0.774537	0.86185	cytochrome b561 family member A3 [Source:HGNC Symbol;Acc:HGNC:23014]
ENSG00000184445.12	KNTC1	2508.57	-1.34086	0.47901	-2.79924	0.00512227	0.0441951	kinetochore associated 1 [Source:HGNC Symbol;Acc:HGNC:17255]
ENSG00000162191.14	UBXN1	166.138	0.524254	0.281529	1.86217	0.0625798	0.178307	UBX domain protein 1 [Source:HGNC Symbol;Acc:HGNC:18402]
ENSG00000162194.13	LBHD1	45.2109	0.723682	0.359845	2.01109	0.0443157	0.141137	LBH domain containing 1 [Source:HGNC Symbol;Acc:HGNC:28351]
ENSG00000162222.14	TTC9C	43.6377	-0.0610704	0.386389	-0.158054	0.874414	0.926611	tetratricopeptide repeat domain 9C [Source:HGNC Symbol;Acc:HGNC:28432]
ENSG00000162227.8	TAF6L	68.549	0.638218	0.418403	1.52537	0.127168	0.282763	TATA-box binding protein associated factor 6 like [Source:HGNC Symbol;Acc:HGNC:17305]
ENSG00000162231.14	NXF1	87.4024	-0.639783	0.306659	-2.0863	0.0369512	0.124782	nuclear RNA export factor 1 [Source:HGNC Symbol;Acc:HGNC:8071]
ENSG00000162236.13	STX5	57.363	-0.163962	0.34463	-0.475763	0.634244	0.761668	syntaxin 5 [Source:HGNC Symbol;Acc:HGNC:11440]
ENSG00000162241.13	SLC25A45	3.0976	-0.302411	1.1	-0.274919	0.783379	NA	solute carrier family 25 member 45 [Source:HGNC Symbol;Acc:HGNC:27442]
ENSG00000162244.12	RPL29	54.1097	0.285956	0.470427	0.607865	0.543277	0.695209	ribosomal protein L29 [Source:HGNC Symbol;Acc:HGNC:10331]
ENSG00000162298.19	SYVN1	245.586	0.372252	0.257164	1.44753	0.147749	0.310056	synoviolin 1 [Source:HGNC Symbol;Acc:HGNC:20738]
ENSG00000162300.13	ZFPL1	47.785	0.650907	0.353623	1.84068	0.0656685	0.184203	zinc finger protein like 1 [Source:HGNC Symbol;Acc:HGNC:12868]
ENSG00000162302.13	RPS6KA4	139.378	0.775371	0.354149	2.18939	0.0285683	0.10513	ribosomal protein S6 kinase A4 [Source:HGNC Symbol;Acc:HGNC:10433]
ENSG00000162337.12	LRP5	182.121	0.657186	0.32407	2.02792	0.0425689	0.137743	LDL receptor related protein 5 [Source:HGNC Symbol;Acc:HGNC:6697]
ENSG00000162341.18	TPCN2	39.6496	0.0451294	0.350808	0.128644	0.897639	0.939923	two pore segment channel 2 [Source:HGNC Symbol;Acc:HGNC:20820]
ENSG00000162367.12	TAL1	194.863	0.904698	0.363663	2.48774	0.0128558	0.0634646	TAL bHLH transcription factor 1, erythroid differentiation factor [Source:HGNC Symbol;Acc:HGNC:11556]
ENSG00000162368.14	CMPK1	95.5236	0.481705	0.287187	1.67732	0.0934794	0.232607	cytidine/uridine monophosphate kinase 1 [Source:HGNC Symbol;Acc:HGNC:18170]
ENSG00000162373.13	BEND5	5.14261	0.503702	0.797823	0.631346	0.527815	NA	BEN domain containing 5 [Source:HGNC Symbol;Acc:HGNC:25668]
ENSG00000162377.6	COA7	30.0627	-0.35523	0.41726	-0.85134	0.39458	0.575656	cytochrome c oxidase assembly factor 7 [Source:HGNC Symbol;Acc:HGNC:25716]
ENSG00000162378.13	ZYG11B	29.1479	-0.535593	0.491051	-1.09071	0.275402	0.455479	zyg-11 family member B, cell cycle regulator [Source:HGNC Symbol;Acc:HGNC:25820]
ENSG00000162384.14	CZIB	45.6274	-0.396919	0.339571	-1.16888	0.242451	0.421211	CXXC motif containing zinc binding protein [Source:HGNC Symbol;Acc:HGNC:26059]
ENSG00000162385.11	MAGOH	76.7922	-0.169904	0.354353	-0.479476	0.6316	0.759503	mago homolog, exon junction complex subunit [Source:HGNC Symbol;Acc:HGNC:6815]
ENSG00000162390.18	ACOT11	32.3343	0.0626416	0.409378	0.153017	0.878385	0.929136	acyl-CoA thioesterase 11 [Source:HGNC Symbol;Acc:HGNC:18156]
ENSG00000162396.6	PARS2	18.7835	0.0159285	0.506368	0.0314563	0.974906	NA	prolyl-tRNA synthetase 2, mitochondrial [Source:HGNC Symbol;Acc:HGNC:30563]
ENSG00000051341.15	POLQ	1664.86	-1.34093	0.487536	-2.75041	0.00595201	0.0451833	DNA polymerase theta [Source:HGNC Symbol;Acc:HGNC:9186]
ENSG00000162407.9	PLPP3	7.98274	-0.274739	0.71296	-0.38535	0.699978	NA	phospholipid phosphatase 3 [Source:HGNC Symbol;Acc:HGNC:9229]
ENSG00000162408.11	NOL9	91.7316	0.368525	0.308242	1.19557	0.231864	0.412184	nucleolar protein 9 [Source:HGNC Symbol;Acc:HGNC:26265]
ENSG00000146247.14	PHIP	1219.42	-1.34131	0.464833	-2.88557	0.00390705	0.0441951	pleckstrin homology domain interacting protein [Source:HGNC Symbol;Acc:HGNC:15673]
ENSG00000162419.13	GMEB1	41.4325	-0.0184584	0.337402	-0.0547074	0.956372	0.973825	glucocorticoid modulatory element binding protein 1 [Source:HGNC Symbol;Acc:HGNC:4370]
ENSG00000162430.18	SELENON	108.376	0.473394	0.360643	1.31264	0.189305	0.362492	selenoprotein N [Source:HGNC Symbol;Acc:HGNC:15999]
ENSG00000162433.15	AK4	10.7019	-0.589476	0.651481	-0.904824	0.365559	NA	adenylate kinase 4 [Source:HGNC Symbol;Acc:HGNC:363]
ENSG00000162434.13	JAK1	367.577	-0.395661	0.287465	-1.37638	0.168704	0.337539	Janus kinase 1 [Source:HGNC Symbol;Acc:HGNC:6190]
ENSG00000162437.14	RAVER2	47.1902	0.926528	0.413535	2.24051	0.0250578	0.0962287	ribonucleoprotein, PTB binding 2 [Source:HGNC Symbol;Acc:HGNC:25577]
ENSG00000162441.12	LZIC	24.5293	-0.634027	0.447962	-1.41536	0.156963	NA	leucine zipper and CTNNBIP1 domain containing [Source:HGNC Symbol;Acc:HGNC:17497]
ENSG00000162496.9	DHRS3	18.6874	0.65486	0.483726	1.35378	0.175806	NA	dehydrogenase/reductase 3 [Source:HGNC Symbol;Acc:HGNC:17693]
ENSG00000162511.8	LAPTM5	1788.06	-0.12283	0.249037	-0.493219	0.621858	0.753756	lysosomal protein transmembrane 5 [Source:HGNC Symbol;Acc:HGNC:29612]
ENSG00000162517.13	PEF1	86.6664	0.22329	0.275972	0.809103	0.418456	0.594175	penta-EF-hand domain containing 1 [Source:HGNC Symbol;Acc:HGNC:30009]
ENSG00000162521.19	RBBP4	235.937	-0.538769	0.355186	-1.51687	0.1293	0.285601	RB binding protein 4, chromatin remodeling factor [Source:HGNC Symbol;Acc:HGNC:9887]
ENSG00000162522.11	KIAA1522	37.181	0.492252	0.362024	1.35972	0.173917	0.343136	KIAA1522 [Source:HGNC Symbol;Acc:HGNC:29301]
ENSG00000162542.14	TMCO4	21.8864	0.0235363	0.530485	0.0443676	0.964611	NA	transmembrane and coiled-coil domains 4 [Source:HGNC Symbol;Acc:HGNC:27393]
ENSG00000162585.17	FAAP20	84.0242	1.05824	0.499583	2.11824	0.034155	0.117819	FA core complex associated protein 20 [Source:HGNC Symbol;Acc:HGNC:26428]
ENSG00000162591.16	MEGF6	88.4718	0.928509	0.457859	2.02793	0.0425669	0.137743	multiple EGF like domains 6 [Source:HGNC Symbol;Acc:HGNC:3232]
ENSG00000162599.17	NFIA	10.6071	-0.395096	0.571051	-0.691875	0.489016	NA	nuclear factor I A [Source:HGNC Symbol;Acc:HGNC:7784]
ENSG00000162600.12	OMA1	14.7642	-0.926138	0.719642	-1.28694	0.198115	NA	OMA1 zinc metallopeptidase [Source:HGNC Symbol;Acc:HGNC:29661]
ENSG00000143476.18	DTL	948.217	-1.3418	0.450153	-2.98077	0.0028752	0.0441951	denticleless E3 ubiquitin protein ligase homolog [Source:HGNC Symbol;Acc:HGNC:30288]
ENSG00000162604.12	TM2D1	49.1674	0.426153	0.334003	1.2759	0.201992	0.378841	TM2 domain containing 1 [Source:HGNC Symbol;Acc:HGNC:24142]
ENSG00000159259.8	CHAF1B	393.059	-1.34219	0.464376	-2.8903	0.00384871	0.0441951	chromatin assembly factor 1 subunit B [Source:HGNC Symbol;Acc:HGNC:1911]
ENSG00000162613.17	FUBP1	250.404	-0.46599	0.295497	-1.57697	0.114802	0.265426	far upstream element binding protein 1 [Source:HGNC Symbol;Acc:HGNC:4004]
ENSG00000162614.19	NEXN	3.24152	0.0399269	1.20187	0.0332207	0.973499	NA	nexilin F-actin binding protein [Source:HGNC Symbol;Acc:HGNC:29557]
ENSG00000162616.9	DNAJB4	7.35471	-0.0194419	0.75215	-0.0258484	0.979378	NA	DnaJ heat shock protein family (Hsp40) member B4 [Source:HGNC Symbol;Acc:HGNC:14886]
ENSG00000162623.16	TYW3	23.3491	0.0227053	0.489659	0.0463696	0.963016	NA	tRNA-yW synthesizing protein 3 homolog [Source:HGNC Symbol;Acc:HGNC:24757]
ENSG00000162636.16	FAM102B	16.4943	0.0918093	0.570541	0.160916	0.872159	NA	family with sequence similarity 102 member B [Source:HGNC Symbol;Acc:HGNC:27637]
ENSG00000162639.16	HENMT1	14.2388	-0.484424	0.702161	-0.689903	0.490255	NA	HEN methyltransferase 1 [Source:HGNC Symbol;Acc:HGNC:26400]
ENSG00000162642.14	C1orf52	23.6598	0.390178	0.460244	0.847764	0.39657	NA	chromosome 1 open reading frame 52 [Source:HGNC Symbol;Acc:HGNC:24871]
ENSG00000162645.13	GBP2	18.1634	0.0180907	0.49532	0.0365233	0.970865	NA	guanylate binding protein 2 [Source:HGNC Symbol;Acc:HGNC:4183]
ENSG00000162650.17	ATXN7L2	14.5158	0.792635	0.605326	1.30944	0.190387	NA	ataxin 7 like 2 [Source:HGNC Symbol;Acc:HGNC:28713]
ENSG00000162654.9	GBP4	16.2408	0.2212	0.500539	0.441923	0.658545	NA	guanylate binding protein 4 [Source:HGNC Symbol;Acc:HGNC:20480]
ENSG00000162664.17	ZNF326	50.4067	-0.760853	0.419123	-1.81534	0.069471	0.191125	zinc finger protein 326 [Source:HGNC Symbol;Acc:HGNC:14104]
ENSG00000162676.12	GFI1	207.605	0.854703	0.377535	2.2639	0.0235801	0.0921839	growth factor independent 1 transcriptional repressor [Source:HGNC Symbol;Acc:HGNC:4237]
ENSG00000162688.17	AGL	46.3575	-0.878198	0.399975	-2.19563	0.0281182	0.103822	amylo-alpha-1, 6-glucosidase, 4-alpha-glucanotransferase [Source:HGNC Symbol;Acc:HGNC:321]
ENSG00000162694.14	EXTL2	18.3585	-0.523787	0.487405	-1.07464	0.282534	NA	exostosin like glycosyltransferase 2 [Source:HGNC Symbol;Acc:HGNC:3516]
ENSG00000162695.12	SLC30A7	44.088	-0.546532	0.418291	-1.30658	0.191354	0.364663	solute carrier family 30 member 7 [Source:HGNC Symbol;Acc:HGNC:19306]
ENSG00000162702.8	ZNF281	77.34	0.144885	0.316737	0.45743	0.647362	0.771263	zinc finger protein 281 [Source:HGNC Symbol;Acc:HGNC:13075]
ENSG00000162704.16	ARPC5	494.662	-0.81122	0.329246	-2.46387	0.0137445	0.0661684	actin related protein 2/3 complex subunit 5 [Source:HGNC Symbol;Acc:HGNC:708]
ENSG00000162711.18	NLRP3	43.2383	-0.000661785	0.432336	-0.00153072	0.998779	0.9993	NLR family pyrin domain containing 3 [Source:HGNC Symbol;Acc:HGNC:16400]
ENSG00000162714.13	ZNF496	28.3156	0.339311	0.403631	0.840647	0.400546	0.580236	zinc finger protein 496 [Source:HGNC Symbol;Acc:HGNC:23713]
ENSG00000162722.9	TRIM58	107.111	0.965462	0.480579	2.00896	0.0445416	0.141559	tripartite motif containing 58 [Source:HGNC Symbol;Acc:HGNC:24150]
ENSG00000162729.14	IGSF8	127.969	0.560346	0.282904	1.98069	0.0476262	0.147753	immunoglobulin superfamily member 8 [Source:HGNC Symbol;Acc:HGNC:17813]
ENSG00000170873.19	MTSS1	2933.26	-1.34277	0.47649	-2.81804	0.00483174	0.0441951	MTSS I-BAR domain containing 1 [Source:HGNC Symbol;Acc:HGNC:20443]
ENSG00000162735.19	PEX19	40.6623	-0.107231	0.403629	-0.265666	0.790496	0.872536	peroxisomal biogenesis factor 19 [Source:HGNC Symbol;Acc:HGNC:9713]
ENSG00000162736.17	NCSTN	351.275	-0.106348	0.254821	-0.417344	0.676427	0.792632	nicastrin [Source:HGNC Symbol;Acc:HGNC:17091]
ENSG00000162738.6	VANGL2	11.3376	0.819417	0.564645	1.45121	0.146722	NA	VANGL planar cell polarity protein 2 [Source:HGNC Symbol;Acc:HGNC:15511]
ENSG00000162739.14	SLAMF6	19.4412	-0.176619	0.488396	-0.36163	0.717629	NA	SLAM family member 6 [Source:HGNC Symbol;Acc:HGNC:21392]
ENSG00000162745.11	OLFML2B	15.773	0.169651	0.499098	0.339915	0.73392	NA	olfactomedin like 2B [Source:HGNC Symbol;Acc:HGNC:24558]
ENSG00000162746.14	FCRLB	24.6765	1.82554	0.521158	3.50285	0.000460308	NA	Fc receptor like B [Source:HGNC Symbol;Acc:HGNC:26431]
ENSG00000162747.12	FCGR3B	0	NA	NA	NA	NA	NA	Fc fragment of IgG receptor IIIb [Source:HGNC Symbol;Acc:HGNC:3620]
ENSG00000162757.4	C1orf74	8.94108	0.0923578	0.606977	0.15216	0.879061	NA	chromosome 1 open reading frame 74 [Source:HGNC Symbol;Acc:HGNC:26319]
ENSG00000171793.16	CTPS1	2161.3	-1.3429	0.478453	-2.80675	0.0050044	0.0441951	CTP synthase 1 [Source:HGNC Symbol;Acc:HGNC:2519]
ENSG00000162772.17	ATF3	9.35001	-0.512098	0.636932	-0.804008	0.421392	NA	activating transcription factor 3 [Source:HGNC Symbol;Acc:HGNC:785]
ENSG00000162775.17	RBM15	132.33	0.151789	0.292867	0.518288	0.604257	0.7405	RNA binding motif protein 15 [Source:HGNC Symbol;Acc:HGNC:14959]
ENSG00000162777.17	DENND2D	12.2707	0.713837	0.532567	1.34037	0.180125	NA	DENN domain containing 2D [Source:HGNC Symbol;Acc:HGNC:26192]
ENSG00000164151.12	ICE1	1521.08	-1.34295	0.491376	-2.73304	0.00627531	0.0453584	interactor of little elongation complex ELL subunit 1 [Source:HGNC Symbol;Acc:HGNC:29154]
ENSG00000162804.14	SNED1	7.9644	1.11796	0.867977	1.28801	0.197742	NA	sushi, nidogen and EGF like domains 1 [Source:HGNC Symbol;Acc:HGNC:24696]
ENSG00000162813.18	BPNT1	44.1572	-0.543358	0.435182	-1.24858	0.21182	0.390586	3'(2'), 5'-bisphosphate nucleotidase 1 [Source:HGNC Symbol;Acc:HGNC:1096]
ENSG00000162819.12	BROX	48.2162	-0.164861	0.396731	-0.415549	0.67774	0.793404	BRO1 domain and CAAX motif containing [Source:HGNC Symbol;Acc:HGNC:26512]
ENSG00000162836.12	ACP6	21.5956	-0.170156	0.44088	-0.385946	0.699537	NA	acid phosphatase 6, lysophosphatidic [Source:HGNC Symbol;Acc:HGNC:29609]
ENSG00000162849.16	KIF26B	0.785883	1.15651	2.13303	0.542192	0.587686	NA	kinesin family member 26B [Source:HGNC Symbol;Acc:HGNC:25484]
ENSG00000162851.8	TFB2M	22.9776	-0.189793	0.455246	-0.416902	0.67675	NA	transcription factor B2, mitochondrial [Source:HGNC Symbol;Acc:HGNC:18559]
ENSG00000162852.14	CNST	104.939	0.314878	0.284917	1.10516	0.269092	0.448135	consortin, connexin sorting protein [Source:HGNC Symbol;Acc:HGNC:26486]
ENSG00000269307.1		882.168	-1.34369	0.472291	-2.84506	0.00444033	0.0441951	novel transcript
ENSG00000162881.6	OXER1	4.29041	0.25496	0.997749	0.255536	0.798309	NA	oxoeicosanoid receptor 1 [Source:HGNC Symbol;Acc:HGNC:24884]
ENSG00000162882.15	HAAO	15.459	0.233815	0.52214	0.447801	0.654297	NA	3-hydroxyanthranilate 3,4-dioxygenase [Source:HGNC Symbol;Acc:HGNC:4796]
ENSG00000162889.11	MAPKAPK2	67.2475	0.215944	0.307967	0.701191	0.483184	0.649524	MAPK activated protein kinase 2 [Source:HGNC Symbol;Acc:HGNC:6887]
ENSG00000162894.12	FCMR	8.09611	1.10979	0.884441	1.25479	0.209553	NA	Fc fragment of IgM receptor [Source:HGNC Symbol;Acc:HGNC:14315]
ENSG00000162896.6	PIGR	8.28985	0.77145	0.78619	0.981252	0.326469	NA	polymeric immunoglobulin receptor [Source:HGNC Symbol;Acc:HGNC:8968]
ENSG00000162909.18	CAPN2	63.8391	0.192225	0.301069	0.638474	0.523165	0.682107	calpain 2 [Source:HGNC Symbol;Acc:HGNC:1479]
ENSG00000115602.17	IL1RL1	1133.13	-1.34394	0.459705	-2.92348	0.00346139	0.0441951	interleukin 1 receptor like 1 [Source:HGNC Symbol;Acc:HGNC:5998]
ENSG00000162923.17	WDR26	107.074	-0.0474748	0.300106	-0.158193	0.874305	0.926611	WD repeat domain 26 [Source:HGNC Symbol;Acc:HGNC:21208]
ENSG00000162924.15	REL	24.7873	-0.523222	0.508782	-1.02838	0.30377	NA	REL proto-oncogene, NF-kB subunit [Source:HGNC Symbol;Acc:HGNC:9954]
ENSG00000162927.14	PUS10	6.69181	-0.344793	0.981446	-0.351311	0.725355	NA	pseudouridine synthase 10 [Source:HGNC Symbol;Acc:HGNC:26505]
ENSG00000162928.9	PEX13	15.8094	-0.89931	0.597091	-1.50615	0.132028	NA	peroxisomal biogenesis factor 13 [Source:HGNC Symbol;Acc:HGNC:8855]
ENSG00000162929.14	SANBR	6.85845	-0.40924	0.796263	-0.51395	0.607287	NA	SANT and BTB domain regulator of CSR [Source:HGNC Symbol;Acc:HGNC:29387]
ENSG00000162931.12	TRIM17	2.4404	0.0498697	1.16362	0.0428572	0.965815	NA	tripartite motif containing 17 [Source:HGNC Symbol;Acc:HGNC:13430]
ENSG00000162946.23	DISC1	27.1519	0.316781	0.405035	0.782107	0.434152	0.608593	DISC1 scaffold protein [Source:HGNC Symbol;Acc:HGNC:2888]
ENSG00000162959.14	MEMO1	4.31904	-2.00069	1.25719	-1.5914	0.111521	NA	mediator of cell motility 1 [Source:HGNC Symbol;Acc:HGNC:14014]
ENSG00000162961.14	DPY30	32.4644	-0.871481	0.39062	-2.23102	0.0256797	0.0978385	dpy-30 histone methyltransferase complex regulatory subunit [Source:HGNC Symbol;Acc:HGNC:24590]
ENSG00000162972.11	MAIP1	47.6527	0.471593	0.415735	1.13436	0.256644	0.435266	matrix AAA peptidase interacting protein 1 [Source:HGNC Symbol;Acc:HGNC:26198]
ENSG00000162976.13	SLC66A3	33.3679	0.0888812	0.442705	0.200769	0.84088	0.906736	solute carrier family 66 member 3 [Source:HGNC Symbol;Acc:HGNC:28503]
ENSG00000132670.21	PTPRA	2417.55	-1.34457	0.485367	-2.77023	0.00560175	0.0450332	protein tyrosine phosphatase receptor type A [Source:HGNC Symbol;Acc:HGNC:9664]
ENSG00000162994.16	CLHC1	0.580359	-0.182285	2.65728	-0.0685986	0.945309	NA	clathrin heavy chain linker domain containing 1 [Source:HGNC Symbol;Acc:HGNC:26453]
ENSG00000163001.12	CFAP36	12.3989	0.449311	0.549304	0.817964	0.413378	NA	cilia and flagella associated protein 36 [Source:HGNC Symbol;Acc:HGNC:30540]
ENSG00000163002.13	NUP35	22.4671	-0.281923	0.49058	-0.574672	0.565513	NA	nucleoporin 35 [Source:HGNC Symbol;Acc:HGNC:29797]
ENSG00000163006.12	CCDC138	11.9098	0.122924	0.54398	0.225972	0.821223	NA	coiled-coil domain containing 138 [Source:HGNC Symbol;Acc:HGNC:26531]
ENSG00000163017.14	ACTG2	15.5419	-0.215425	0.687672	-0.313267	0.754078	NA	actin gamma 2, smooth muscle [Source:HGNC Symbol;Acc:HGNC:145]
ENSG00000163026.12	WDCP	17.0448	-0.86594	0.613458	-1.41157	0.158076	NA	WD repeat and coiled coil containing [Source:HGNC Symbol;Acc:HGNC:26157]
ENSG00000196642.19	RABL6	2523.26	-1.34475	0.486961	-2.76152	0.00575331	0.0451833	RAB, member RAS oncogene family like 6 [Source:HGNC Symbol;Acc:HGNC:24703]
ENSG00000163041.13	H3-3A	0.30367	0.759546	3.19695	0.237585	0.812203	NA	H3.3 histone A [Source:HGNC Symbol;Acc:HGNC:4764]
ENSG00000163050.18	COQ8A	256.137	0.485361	0.263997	1.83851	0.0659874	0.184693	coenzyme Q8A [Source:HGNC Symbol;Acc:HGNC:16812]
ENSG00000163092.22	XIRP2	3.78694	0.812144	1.16488	0.697194	0.485682	NA	xin actin binding repeat containing 2 [Source:HGNC Symbol;Acc:HGNC:14303]
ENSG00000163093.12	BBS5	3.69283	0.245814	0.935445	0.262777	0.792722	NA	Bardet-Biedl syndrome 5 [Source:HGNC Symbol;Acc:HGNC:970]
ENSG00000163104.18	SMARCAD1	53.976	-0.957047	0.400778	-2.38797	0.0169415	0.0741865	SWI/SNF-related, matrix-associated actin-dependent regulator of chromatin, subfamily a, containing DEAD/H box 1 [Source:HGNC Symbol;Acc:HGNC:18398]
ENSG00000163106.11	HPGDS	47.3123	-0.42556	0.505435	-0.841967	0.399806	0.580093	hematopoietic prostaglandin D synthase [Source:HGNC Symbol;Acc:HGNC:17890]
ENSG00000175376.9	EIF1AD	804.151	-1.3448	0.49097	-2.73906	0.00616143	0.0451833	eukaryotic translation initiation factor 1A domain containing [Source:HGNC Symbol;Acc:HGNC:28147]
ENSG00000163125.16	RPRD2	108.813	-0.222449	0.324946	-0.684572	0.493614	0.658009	regulation of nuclear pre-mRNA domain containing 2 [Source:HGNC Symbol;Acc:HGNC:29039]
ENSG00000163131.12	CTSS	168.235	-0.651401	0.350871	-1.85653	0.0633782	0.179804	cathepsin S [Source:HGNC Symbol;Acc:HGNC:2545]
ENSG00000163138.19	PACRGL	2.12088	-1.04741	1.35207	-0.774677	0.438531	NA	parkin coregulated like [Source:HGNC Symbol;Acc:HGNC:28442]
ENSG00000163154.6	TNFAIP8L2	103.605	0.740705	0.323641	2.28866	0.0220992	0.0886285	TNF alpha induced protein 8 like 2 [Source:HGNC Symbol;Acc:HGNC:26277]
ENSG00000163155.12	LYSMD1	1.99194	0.710894	1.32206	0.537715	0.590774	NA	LysM domain containing 1 [Source:HGNC Symbol;Acc:HGNC:32070]
ENSG00000163156.12	SCNM1	34.0827	-0.350282	0.476067	-0.735783	0.461863	0.631827	sodium channel modifier 1 [Source:HGNC Symbol;Acc:HGNC:23136]
ENSG00000163159.15	VPS72	78.4864	0.182892	0.305993	0.597702	0.550039	0.700822	vacuolar protein sorting 72 homolog [Source:HGNC Symbol;Acc:HGNC:11644]
ENSG00000163161.14	ERCC3	50.8007	0.303385	0.353327	0.85865	0.390534	0.572002	ERCC excision repair 3, TFIIH core complex helicase subunit [Source:HGNC Symbol;Acc:HGNC:3435]
ENSG00000102572.15	STK24	1327.62	-1.34511	0.471923	-2.85027	0.00436824	0.0441951	serine/threonine kinase 24 [Source:HGNC Symbol;Acc:HGNC:11403]
ENSG00000163166.15	IWS1	67.5695	-0.152404	0.358344	-0.4253	0.670618	0.788555	interacts with SUPT6H, CTD assembly factor 1 [Source:HGNC Symbol;Acc:HGNC:25467]
ENSG00000163170.12	BOLA3	87.2962	-1.08135	0.497045	-2.17556	0.0295883	0.10748	bolA family member 3 [Source:HGNC Symbol;Acc:HGNC:24415]
ENSG00000163171.8	CDC42EP3	22.6816	-0.401505	0.487023	-0.824406	0.409709	NA	CDC42 effector protein 3 [Source:HGNC Symbol;Acc:HGNC:16943]
ENSG00000163191.6	S100A11	218.438	-0.270661	0.319335	-0.847577	0.396674	0.577381	S100 calcium binding protein A11 [Source:HGNC Symbol;Acc:HGNC:10488]
ENSG00000163214.21	DHX57	32.9012	-0.798134	0.593095	-1.34571	0.178396	0.348477	DExH-box helicase 57 [Source:HGNC Symbol;Acc:HGNC:20086]
ENSG00000163219.12	ARHGAP25	138.77	0.0214265	0.264321	0.0810621	0.935393	0.962603	Rho GTPase activating protein 25 [Source:HGNC Symbol;Acc:HGNC:28951]
ENSG00000163220.11	S100A9	35.5938	-0.0579617	0.454785	-0.127449	0.898585	0.940528	S100 calcium binding protein A9 [Source:HGNC Symbol;Acc:HGNC:10499]
ENSG00000163235.16	TGFA	18.4581	0.645245	0.591012	1.09176	0.274938	NA	transforming growth factor alpha [Source:HGNC Symbol;Acc:HGNC:11765]
ENSG00000163249.13	CCNYL1	15.2734	0.762679	0.532778	1.43151	0.152283	NA	cyclin Y like 1 [Source:HGNC Symbol;Acc:HGNC:26868]
ENSG00000163251.4	FZD5	20.8194	0.200598	0.547317	0.366511	0.713984	NA	frizzled class receptor 5 [Source:HGNC Symbol;Acc:HGNC:4043]
ENSG00000163257.11	DCAF16	13.754	-0.430087	0.637855	-0.674272	0.500139	NA	DDB1 and CUL4 associated factor 16 [Source:HGNC Symbol;Acc:HGNC:25987]
ENSG00000163281.12	GNPDA2	12.4773	0.0550244	0.575431	0.0956229	0.92382	NA	glucosamine-6-phosphate deaminase 2 [Source:HGNC Symbol;Acc:HGNC:21526]
ENSG00000163291.14	PAQR3	4.88884	-0.0995533	0.800671	-0.124337	0.901048	NA	progestin and adipoQ receptor family member 3 [Source:HGNC Symbol;Acc:HGNC:30130]
ENSG00000163297.18	ANTXR2	109.032	0.139376	0.327819	0.425162	0.670719	0.788555	ANTXR cell adhesion molecule 2 [Source:HGNC Symbol;Acc:HGNC:21732]
ENSG00000163312.11	HELQ	12.0099	-0.685728	0.646603	-1.06051	0.288914	NA	helicase, POLQ like [Source:HGNC Symbol;Acc:HGNC:18536]
ENSG00000163319.11	MRPS18C	47.8848	0.444813	0.324692	1.36995	0.170702	0.339167	mitochondrial ribosomal protein S18C [Source:HGNC Symbol;Acc:HGNC:16633]
ENSG00000163320.12	CGGBP1	163.373	0.415964	0.26096	1.59398	0.110941	0.259313	CGG triplet repeat binding protein 1 [Source:HGNC Symbol;Acc:HGNC:1888]
ENSG00000163322.14	ABRAXAS1	19.5132	-0.519784	0.487248	-1.06677	0.286074	NA	abraxas 1, BRCA1 A complex subunit [Source:HGNC Symbol;Acc:HGNC:25829]
ENSG00000163328.14	GPR155	0.893716	-0.146685	1.8364	-0.0798763	0.936336	NA	G protein-coupled receptor 155 [Source:HGNC Symbol;Acc:HGNC:22951]
ENSG00000119977.22	TCTN3	3285.52	-1.34541	0.489592	-2.74803	0.00599552	0.0451833	tectonic family member 3 [Source:HGNC Symbol;Acc:HGNC:24519]
ENSG00000163346.17	PBXIP1	287.586	0.238539	0.242722	0.982767	0.325722	0.506995	PBX homeobox interacting protein 1 [Source:HGNC Symbol;Acc:HGNC:21199]
ENSG00000163348.4	PYGO2	47.5273	0.621743	0.356501	1.74401	0.0811565	0.21144	pygopus family PHD finger 2 [Source:HGNC Symbol;Acc:HGNC:30257]
ENSG00000163349.22	HIPK1	199.352	0.0859996	0.264928	0.324615	0.745472	0.841482	homeodomain interacting protein kinase 1 [Source:HGNC Symbol;Acc:HGNC:19006]
ENSG00000163359.17	COL6A3	2.9183	-1.25104	1.23976	-1.0091	0.312926	NA	collagen type VI alpha 3 chain [Source:HGNC Symbol;Acc:HGNC:2213]
ENSG00000163362.11	INAVA	9.08918	1.58259	0.72492	2.18313	0.0290262	NA	innate immunity activator [Source:HGNC Symbol;Acc:HGNC:25599]
ENSG00000163374.20	YY1AP1	50.7183	-0.0638748	0.347134	-0.184007	0.854008	0.913234	YY1 associated protein 1 [Source:HGNC Symbol;Acc:HGNC:30935]
ENSG00000163376.11	KBTBD8	5.24436	-0.666469	0.867201	-0.768529	0.442173	NA	kelch repeat and BTB domain containing 8 [Source:HGNC Symbol;Acc:HGNC:30691]
ENSG00000163378.14	EOGT	11.2333	-0.722184	0.809241	-0.892421	0.372167	NA	EGF domain specific O-linked N-acetylglucosamine transferase [Source:HGNC Symbol;Acc:HGNC:28526]
ENSG00000163382.13	NAXE	130.363	0.468377	0.297555	1.57409	0.115467	0.266482	NAD(P)HX epimerase [Source:HGNC Symbol;Acc:HGNC:18453]
ENSG00000163389.12	POGLUT1	47.1645	-0.0618436	0.374344	-0.165205	0.868783	0.922555	protein O-glucosyltransferase 1 [Source:HGNC Symbol;Acc:HGNC:22954]
ENSG00000163393.13	SLC22A15	19.7311	0.00528027	0.559658	0.00943483	0.992472	NA	solute carrier family 22 member 15 [Source:HGNC Symbol;Acc:HGNC:20301]
ENSG00000163399.16	ATP1A1	758.183	-0.211684	0.295051	-0.717449	0.473097	0.640966	ATPase Na+/K+ transporting subunit alpha 1 [Source:HGNC Symbol;Acc:HGNC:799]
ENSG00000163406.11	SLC15A2	2.35014	-0.85762	1.28525	-0.667277	0.504595	NA	solute carrier family 15 member 2 [Source:HGNC Symbol;Acc:HGNC:10921]
ENSG00000163412.13	EIF4E3	12.6252	1.45161	0.68175	2.12925	0.0332337	NA	eukaryotic translation initiation factor 4E family member 3 [Source:HGNC Symbol;Acc:HGNC:31837]
ENSG00000075131.10	TIPIN	558.249	-1.3456	0.48056	-2.80006	0.00510933	0.0441951	TIMELESS interacting protein [Source:HGNC Symbol;Acc:HGNC:30750]
ENSG00000140694.17	PARN	1091.37	-1.34583	0.495283	-2.71729	0.00658191	0.0455575	poly(A)-specific ribonuclease [Source:HGNC Symbol;Acc:HGNC:8609]
ENSG00000163430.12	FSTL1	5.07209	-0.687211	0.879452	-0.781407	0.434563	NA	follistatin like 1 [Source:HGNC Symbol;Acc:HGNC:3972]
ENSG00000169180.12	XPO6	2056.16	-1.34585	0.46422	-2.89916	0.00374162	0.0441951	exportin 6 [Source:HGNC Symbol;Acc:HGNC:19733]
ENSG00000164120.14	HPGD	985.269	-1.34599	0.461155	-2.91873	0.00351459	0.0441951	15-hydroxyprostaglandin dehydrogenase [Source:HGNC Symbol;Acc:HGNC:5154]
ENSG00000163462.19	TRIM46	9.85505	0.229331	0.61045	0.375675	0.707158	NA	tripartite motif containing 46 [Source:HGNC Symbol;Acc:HGNC:19019]
ENSG00000163463.13	KRTCAP2	212.953	0.398447	0.274415	1.45199	0.146505	0.308535	keratinocyte associated protein 2 [Source:HGNC Symbol;Acc:HGNC:28942]
ENSG00000163464.8	CXCR1	17.7075	0.86044	0.498871	1.72477	0.0845681	NA	C-X-C motif chemokine receptor 1 [Source:HGNC Symbol;Acc:HGNC:6026]
ENSG00000163466.16	ARPC2	1130.33	-0.739775	0.311097	-2.37796	0.0174089	0.0754715	actin related protein 2/3 complex subunit 2 [Source:HGNC Symbol;Acc:HGNC:705]
ENSG00000163468.15	CCT3	515.533	-0.337745	0.297024	-1.1371	0.255498	0.434474	chaperonin containing TCP1 subunit 3 [Source:HGNC Symbol;Acc:HGNC:1616]
ENSG00000163479.14	SSR2	382.969	-0.063505	0.29247	-0.217134	0.828104	0.897123	signal sequence receptor subunit 2 [Source:HGNC Symbol;Acc:HGNC:11324]
ENSG00000163481.8	RNF25	31.7717	-0.17151	0.417009	-0.411285	0.680863	0.795736	ring finger protein 25 [Source:HGNC Symbol;Acc:HGNC:14662]
ENSG00000163482.12	STK36	9.23327	0.710667	0.657242	1.08129	0.27957	NA	serine/threonine kinase 36 [Source:HGNC Symbol;Acc:HGNC:17209]
ENSG00000123374.11	CDK2	828.956	-1.34607	0.463895	-2.90167	0.00371178	0.0441951	cyclin dependent kinase 2 [Source:HGNC Symbol;Acc:HGNC:1771]
ENSG00000163510.14	CWC22	45.1631	-0.865732	0.400295	-2.16274	0.0305616	0.109573	CWC22 spliceosome associated protein homolog [Source:HGNC Symbol;Acc:HGNC:29322]
ENSG00000114268.12	PFKFB4	1316.2	-1.34633	0.47358	-2.84287	0.00447098	0.0441951	6-phosphofructo-2-kinase/fructose-2,6-biphosphatase 4 [Source:HGNC Symbol;Acc:HGNC:8875]
ENSG00000163516.14	ANKZF1	63.6815	-0.0870066	0.332635	-0.261568	0.793655	0.874628	ankyrin repeat and zinc finger peptidyl tRNA hydrolase 1 [Source:HGNC Symbol;Acc:HGNC:25527]
ENSG00000163517.15	HDAC11	6.94587	0.225688	0.804184	0.280643	0.778985	NA	histone deacetylase 11 [Source:HGNC Symbol;Acc:HGNC:19086]
ENSG00000163520.14	FBLN2	18.4287	0.499673	0.476885	1.04779	0.294737	NA	fibulin 2 [Source:HGNC Symbol;Acc:HGNC:3601]
ENSG00000163527.10	STT3B	372.751	0.0310101	0.274433	0.112997	0.910033	0.948479	STT3 oligosaccharyltransferase complex catalytic subunit B [Source:HGNC Symbol;Acc:HGNC:30611]
ENSG00000163535.18	SGO2	39.2193	-0.678853	0.430903	-1.57542	0.115159	0.265851	shugoshin 2 [Source:HGNC Symbol;Acc:HGNC:30812]
ENSG00000163536.13	SERPINI1	4.34434	-1.23814	0.915355	-1.35263	0.176174	NA	serpin family I member 1 [Source:HGNC Symbol;Acc:HGNC:8943]
ENSG00000163539.18	CLASP2	97.2106	-0.0677517	0.284098	-0.23848	0.811509	0.887057	cytoplasmic linker associated protein 2 [Source:HGNC Symbol;Acc:HGNC:17078]
ENSG00000163541.12	SUCLG1	116.352	-0.201108	0.298229	-0.674342	0.500094	0.662965	succinate-CoA ligase GDP/ADP-forming subunit alpha [Source:HGNC Symbol;Acc:HGNC:11449]
ENSG00000163554.15	SPTA1	99.6594	-0.591503	0.455603	-1.29829	0.194188	0.36853	spectrin alpha, erythrocytic 1 [Source:HGNC Symbol;Acc:HGNC:11272]
ENSG00000163558.13	PRKCI	30.6784	-0.217626	0.432739	-0.502905	0.615031	0.748441	protein kinase C iota [Source:HGNC Symbol;Acc:HGNC:9404]
ENSG00000163563.8	MNDA	23.9644	-0.212434	0.456861	-0.464985	0.641942	NA	myeloid cell nuclear differentiation antigen [Source:HGNC Symbol;Acc:HGNC:7183]
ENSG00000163565.20	IFI16	83.0837	-0.540989	0.342962	-1.5774	0.114703	0.265276	interferon gamma inducible protein 16 [Source:HGNC Symbol;Acc:HGNC:5395]
ENSG00000163584.18	RPL22L1	349.203	-1.17325	0.471721	-2.48716	0.0128766	0.0634646	ribosomal protein L22 like 1 [Source:HGNC Symbol;Acc:HGNC:27610]
ENSG00000163590.14	PPM1L	21.5843	-0.62512	0.451858	-1.38344	0.166529	NA	protein phosphatase, Mg2+/Mn2+ dependent 1L [Source:HGNC Symbol;Acc:HGNC:16381]
ENSG00000163597.16	SNHG16	35.816	0.0701731	0.355691	0.197287	0.843603	0.907886	small nucleolar RNA host gene 16 [Source:HGNC Symbol;Acc:HGNC:44352]
ENSG00000163605.15	PPP4R2	23.2887	-0.777572	0.535618	-1.45173	0.146577	NA	protein phosphatase 4 regulatory subunit 2 [Source:HGNC Symbol;Acc:HGNC:18296]
ENSG00000163607.18	GTPBP8	30.3684	0.80283	0.435911	1.84173	0.0655151	0.18411	GTP binding protein 8 (putative) [Source:HGNC Symbol;Acc:HGNC:25007]
ENSG00000163608.15	NEPRO	43.2382	0.569111	0.438461	1.29798	0.194296	0.368554	nucleolus and neural progenitor protein [Source:HGNC Symbol;Acc:HGNC:24496]
ENSG00000163611.11	SPICE1	23.3683	-0.482281	0.559294	-0.862302	0.388521	NA	spindle and centriole associated protein 1 [Source:HGNC Symbol;Acc:HGNC:25083]
ENSG00000163625.16	WDFY3	26.9612	-0.615966	0.441074	-1.39651	0.16256	0.329023	WD repeat and FYVE domain containing 3 [Source:HGNC Symbol;Acc:HGNC:20751]
ENSG00000163626.17	COX18	43.7825	0.851426	0.488607	1.74256	0.0814106	0.211855	cytochrome c oxidase assembly factor COX18 [Source:HGNC Symbol;Acc:HGNC:26801]
ENSG00000163629.13	PTPN13	21.5612	-0.429658	0.509475	-0.843334	0.399042	NA	protein tyrosine phosphatase non-receptor type 13 [Source:HGNC Symbol;Acc:HGNC:9646]
ENSG00000060237.19	WNK1	11153.6	-1.34635	0.486825	-2.76557	0.00568227	0.0451833	WNK lysine deficient protein kinase 1 [Source:HGNC Symbol;Acc:HGNC:14540]
ENSG00000163634.12	THOC7	313.98	-0.95825	0.399697	-2.39744	0.0165099	0.0731544	THO complex 7 [Source:HGNC Symbol;Acc:HGNC:29874]
ENSG00000163635.20	ATXN7	46.1132	0.39543	0.403	0.981217	0.326486	0.507771	ataxin 7 [Source:HGNC Symbol;Acc:HGNC:10560]
ENSG00000163636.11	PSMD6	168.604	0.338711	0.306572	1.10483	0.269232	0.448271	proteasome 26S subunit, non-ATPase 6 [Source:HGNC Symbol;Acc:HGNC:9564]
ENSG00000163644.15	PPM1K	19.0957	-0.219217	0.522242	-0.419761	0.67466	NA	protein phosphatase, Mg2+/Mn2+ dependent 1K [Source:HGNC Symbol;Acc:HGNC:25415]
ENSG00000163655.16	GMPS	157.622	-0.448497	0.298	-1.50503	0.132318	0.289844	guanine monophosphate synthase [Source:HGNC Symbol;Acc:HGNC:4378]
ENSG00000163659.13	TIPARP	2647.58	-1.2844	0.492903	-2.60578	0.0091664	0.0533894	TCDD inducible poly(ADP-ribose) polymerase [Source:HGNC Symbol;Acc:HGNC:23696]
ENSG00000163660.12	CCNL1	56.1682	0.240106	0.391739	0.612924	0.539927	0.693236	cyclin L1 [Source:HGNC Symbol;Acc:HGNC:20569]
ENSG00000163661.4	PTX3	44.1547	1.14887	0.516183	2.22571	0.0260335	0.0985445	pentraxin 3 [Source:HGNC Symbol;Acc:HGNC:9692]
ENSG00000163681.16	SLMAP	31.8564	0.194732	0.410535	0.474337	0.635259	0.76223	sarcolemma associated protein [Source:HGNC Symbol;Acc:HGNC:16643]
ENSG00000163682.17	RPL9	9.06505	-0.674881	0.647217	-1.04274	0.297067	NA	ribosomal protein L9 [Source:HGNC Symbol;Acc:HGNC:10369]
ENSG00000163683.12	SMIM14	4.53285	-0.0623258	0.918131	-0.0678834	0.945878	NA	small integral membrane protein 14 [Source:HGNC Symbol;Acc:HGNC:27321]
ENSG00000163684.12	RPP14	8.00588	-0.565807	0.800111	-0.707161	0.479467	NA	ribonuclease P/MRP subunit p14 [Source:HGNC Symbol;Acc:HGNC:30327]
ENSG00000163686.15	ABHD6	10.6919	-0.518303	0.744771	-0.695923	0.486477	NA	abhydrolase domain containing 6, acylglycerol lipase [Source:HGNC Symbol;Acc:HGNC:21398]
ENSG00000163694.15	RBM47	27.3067	0.823023	0.449328	1.83168	0.0669997	0.186664	RNA binding motif protein 47 [Source:HGNC Symbol;Acc:HGNC:30358]
ENSG00000163697.17	APBB2	12.1536	-0.234522	0.663864	-0.353269	0.723887	NA	amyloid beta precursor protein binding family B member 2 [Source:HGNC Symbol;Acc:HGNC:582]
ENSG00000163702.20	IL17RC	16.7521	0.684312	0.538693	1.27032	0.203971	NA	interleukin 17 receptor C [Source:HGNC Symbol;Acc:HGNC:18358]
ENSG00000163703.20	CRELD1	35.0702	-0.0864171	0.424147	-0.203743	0.838554	0.904865	cysteine rich with EGF like domains 1 [Source:HGNC Symbol;Acc:HGNC:14630]
ENSG00000163704.12	PRRT3	18.8162	1.36747	0.513959	2.66066	0.00779871	NA	proline rich transmembrane protein 3 [Source:HGNC Symbol;Acc:HGNC:26591]
ENSG00000163710.9	PCOLCE2	8.49448	0.387775	0.623336	0.622097	0.533878	NA	procollagen C-endopeptidase enhancer 2 [Source:HGNC Symbol;Acc:HGNC:8739]
ENSG00000163714.18	U2SURP	99.8305	-0.576516	0.36009	-1.60103	0.10937	0.257489	U2 snRNP associated SURP domain containing [Source:HGNC Symbol;Acc:HGNC:30855]
ENSG00000163719.20	MTMR14	68.628	-0.184581	0.314941	-0.58608	0.557822	0.706736	myotubularin related protein 14 [Source:HGNC Symbol;Acc:HGNC:26190]
ENSG00000163728.11	TTC14	13.6021	-0.42936	0.581394	-0.738501	0.46021	NA	tetratricopeptide repeat domain 14 [Source:HGNC Symbol;Acc:HGNC:24697]
ENSG00000163734.4	CXCL3	9.2735	0.700878	0.650247	1.07786	0.281094	NA	C-X-C motif chemokine ligand 3 [Source:HGNC Symbol;Acc:HGNC:4604]
ENSG00000163735.7	CXCL5	6.10308	-0.165439	0.825592	-0.200389	0.841176	NA	C-X-C motif chemokine ligand 5 [Source:HGNC Symbol;Acc:HGNC:10642]
ENSG00000163736.4	PPBP	472.739	-0.565784	0.343589	-1.64669	0.099622	0.242848	pro-platelet basic protein [Source:HGNC Symbol;Acc:HGNC:9240]
ENSG00000163737.5	PF4	608.986	0.606851	0.290331	2.0902	0.0365997	0.12411	platelet factor 4 [Source:HGNC Symbol;Acc:HGNC:8861]
ENSG00000163738.19	MTHFD2L	19.3045	0.554712	0.565916	0.980202	0.326986	NA	methylenetetrahydrofolate dehydrogenase (NADP+ dependent) 2 like [Source:HGNC Symbol;Acc:HGNC:31865]
ENSG00000163743.14	RCHY1	31.9102	-0.058534	0.448789	-0.130427	0.896229	0.93882	ring finger and CHY zinc finger domain containing 1 [Source:HGNC Symbol;Acc:HGNC:17479]
ENSG00000163751.4	CPA3	1491.64	-0.462928	0.302241	-1.53165	0.125608	0.280516	carboxypeptidase A3 [Source:HGNC Symbol;Acc:HGNC:2298]
ENSG00000163754.18	GYG1	53.0016	-0.629191	0.350885	-1.79315	0.0729483	0.197194	glycogenin 1 [Source:HGNC Symbol;Acc:HGNC:4699]
ENSG00000163755.9	HPS3	59.4433	0.514004	0.313982	1.63705	0.101621	0.246467	HPS3 biogenesis of lysosomal organelles complex 2 subunit 1 [Source:HGNC Symbol;Acc:HGNC:15597]
ENSG00000166477.13	LEO1	823.488	-1.34651	0.463599	-2.90447	0.00367873	0.0441951	LEO1 homolog, Paf1/RNA polymerase II complex component [Source:HGNC Symbol;Acc:HGNC:30401]
ENSG00000163785.13	RYK	16.5141	0.555278	0.503993	1.10176	0.270567	NA	receptor like tyrosine kinase [Source:HGNC Symbol;Acc:HGNC:10481]
ENSG00000163788.14	SNRK	95.4691	0.481609	0.27861	1.72861	0.0838784	0.215571	SNF related kinase [Source:HGNC Symbol;Acc:HGNC:30598]
ENSG00000163795.14	ZNF513	22.3858	-0.020724	0.52567	-0.039424	0.968552	NA	zinc finger protein 513 [Source:HGNC Symbol;Acc:HGNC:26498]
ENSG00000163798.13	SLC4A1AP	39.751	0.416363	0.366624	1.13567	0.256096	0.435091	solute carrier family 4 member 1 adaptor protein [Source:HGNC Symbol;Acc:HGNC:13813]
ENSG00000163803.13	PLB1	3.0869	-0.560804	1.09454	-0.512367	0.608394	NA	phospholipase B1 [Source:HGNC Symbol;Acc:HGNC:30041]
ENSG00000204843.13	DCTN1	8309.77	-1.34652	0.476437	-2.82622	0.00471008	0.0441951	dynactin subunit 1 [Source:HGNC Symbol;Acc:HGNC:2711]
ENSG00000163807.6	KIAA1143	14.405	0.674847	0.56108	1.20277	0.229067	NA	KIAA1143 [Source:HGNC Symbol;Acc:HGNC:29198]
ENSG00000140157.16	NIPA2	2041.7	-1.34657	0.489569	-2.75052	0.00595016	0.0451833	NIPA magnesium transporter 2 [Source:HGNC Symbol;Acc:HGNC:17044]
ENSG00000163811.12	WDR43	163.353	-0.169345	0.258493	-0.655123	0.512389	0.674476	WD repeat domain 43 [Source:HGNC Symbol;Acc:HGNC:28945]
ENSG00000163812.15	ZDHHC3	1018.41	-1.077	0.481521	-2.23666	0.0253084	0.0969964	zinc finger DHHC-type palmitoyltransferase 3 [Source:HGNC Symbol;Acc:HGNC:18470]
ENSG00000163814.8	CDCP1	50.6168	0.234887	0.348435	0.674119	0.500235	0.662965	CUB domain containing protein 1 [Source:HGNC Symbol;Acc:HGNC:24357]
ENSG00000163815.6	CLEC3B	18.1113	0.740355	0.488601	1.51525	0.129708	NA	C-type lectin domain family 3 member B [Source:HGNC Symbol;Acc:HGNC:11891]
ENSG00000163818.19	LZTFL1	16.6912	-0.453453	0.681451	-0.665423	0.50578	NA	leucine zipper transcription factor like 1 [Source:HGNC Symbol;Acc:HGNC:6741]
ENSG00000163820.16	FYCO1	80.082	0.527048	0.297898	1.76922	0.0768568	0.203851	FYVE and coiled-coil domain autophagy adaptor 1 [Source:HGNC Symbol;Acc:HGNC:14673]
ENSG00000163823.4	CCR1	33.1926	0.400921	0.489452	0.819123	0.412716	0.589686	C-C motif chemokine receptor 1 [Source:HGNC Symbol;Acc:HGNC:1602]
ENSG00000163832.16	ELP6	60.6358	-0.145263	0.302226	-0.480643	0.630771	0.759184	elongator acetyltransferase complex subunit 6 [Source:HGNC Symbol;Acc:HGNC:25976]
ENSG00000163840.10	DTX3L	76.5371	-0.391246	0.307456	-1.27252	0.203187	0.380244	deltex E3 ubiquitin ligase 3L [Source:HGNC Symbol;Acc:HGNC:30323]
ENSG00000163848.20	ZNF148	35.054	-1.06963	0.469877	-2.2764	0.0228222	0.0904906	zinc finger protein 148 [Source:HGNC Symbol;Acc:HGNC:12933]
ENSG00000163864.17	NMNAT3	15.7092	-0.379067	0.56102	-0.675675	0.499247	NA	nicotinamide nucleotide adenylyltransferase 3 [Source:HGNC Symbol;Acc:HGNC:20989]
ENSG00000163866.9	SMIM12	350.741	-1.06015	0.458158	-2.31393	0.0206714	0.0848027	small integral membrane protein 12 [Source:HGNC Symbol;Acc:HGNC:25154]
ENSG00000163867.17	ZMYM6	15.3464	-0.278386	0.561434	-0.495847	0.620002	NA	zinc finger MYM-type containing 6 [Source:HGNC Symbol;Acc:HGNC:13050]
ENSG00000163870.16	TPRA1	78.2633	0.747264	0.36212	2.06358	0.0390572	0.129891	transmembrane protein adipocyte associated 1 [Source:HGNC Symbol;Acc:HGNC:30413]
ENSG00000163872.16	YEATS2	94.4297	-0.187978	0.392278	-0.479195	0.6318	0.759503	YEATS domain containing 2 [Source:HGNC Symbol;Acc:HGNC:25489]
ENSG00000163874.11	ZC3H12A	8.52825	0.116726	0.64569	0.180777	0.856543	NA	zinc finger CCCH-type containing 12A [Source:HGNC Symbol;Acc:HGNC:26259]
ENSG00000163875.16	MEAF6	64.6494	0.308531	0.381098	0.809584	0.418179	0.593892	MYST/Esa1 associated factor 6 [Source:HGNC Symbol;Acc:HGNC:25674]
ENSG00000163877.11	SNIP1	312.337	-1.3473	0.445931	-3.02132	0.00251677	0.0441951	Smad nuclear interacting protein 1 [Source:HGNC Symbol;Acc:HGNC:30587]
ENSG00000163882.10	POLR2H	71.7616	-0.019249	0.314715	-0.0611633	0.951229	0.970858	RNA polymerase II, I and III subunit H [Source:HGNC Symbol;Acc:HGNC:9195]
ENSG00000163884.4	KLF15	4.34545	0.566315	0.82259	0.688454	0.491167	NA	Kruppel like factor 15 [Source:HGNC Symbol;Acc:HGNC:14536]
ENSG00000163900.11	TMEM41A	30.8628	0.922551	0.435595	2.11791	0.0341826	0.117819	transmembrane protein 41A [Source:HGNC Symbol;Acc:HGNC:30544]
ENSG00000163902.12	RPN1	1829.12	-0.550069	0.27875	-1.97334	0.0484571	0.149544	ribophorin I [Source:HGNC Symbol;Acc:HGNC:10381]
ENSG00000163904.13	SENP2	15.4628	-0.156746	0.546339	-0.286902	0.774187	NA	SUMO specific peptidase 2 [Source:HGNC Symbol;Acc:HGNC:23116]
ENSG00000163913.14	IFT122	42.5187	-0.0922996	0.34288	-0.269189	0.787784	0.87041	intraflagellar transport 122 [Source:HGNC Symbol;Acc:HGNC:13556]
ENSG00000156531.18	PHF6	1903.06	-1.34736	0.47991	-2.80753	0.00499229	0.0441951	PHD finger protein 6 [Source:HGNC Symbol;Acc:HGNC:18145]
ENSG00000163923.10	RPL39L	1.44897	-0.731616	1.68835	-0.433333	0.664773	NA	ribosomal protein L39 like [Source:HGNC Symbol;Acc:HGNC:17094]
ENSG00000163930.10	BAP1	64.3589	-0.0553335	0.378	-0.146385	0.883618	0.931985	BRCA1 associated protein 1 [Source:HGNC Symbol;Acc:HGNC:950]
ENSG00000163931.17	TKT	1293.83	0.28136	0.251945	1.11675	0.2641	0.442633	transketolase [Source:HGNC Symbol;Acc:HGNC:11834]
ENSG00000163932.15	PRKCD	2859.63	-1.22373	0.464395	-2.63512	0.00841082	0.0506697	protein kinase C delta [Source:HGNC Symbol;Acc:HGNC:9399]
ENSG00000163933.10	RFT1	78.9134	0.185066	0.309049	0.598824	0.54929	0.700567	RFT1 homolog [Source:HGNC Symbol;Acc:HGNC:30220]
ENSG00000163938.17	GNL3	93.9893	-0.739613	0.350398	-2.11078	0.0347914	0.119434	G protein nucleolar 3 [Source:HGNC Symbol;Acc:HGNC:29931]
ENSG00000163939.18	PBRM1	146.091	-0.254897	0.286068	-0.891037	0.372909	0.554576	polybromo 1 [Source:HGNC Symbol;Acc:HGNC:30064]
ENSG00000163945.19	UVSSA	31.0603	0.189232	0.725533	0.260819	0.794232	0.874795	UV stimulated scaffold protein A [Source:HGNC Symbol;Acc:HGNC:29304]
ENSG00000163946.14	TASOR	68.1444	-0.392371	0.316823	-1.23846	0.215547	0.3948	transcription activation suppressor [Source:HGNC Symbol;Acc:HGNC:30314]
ENSG00000163947.12	ARHGEF3	39.3696	-0.644474	0.391754	-1.6451	0.0999491	0.243337	Rho guanine nucleotide exchange factor 3 [Source:HGNC Symbol;Acc:HGNC:683]
ENSG00000163950.13	SLBP	1116.48	-0.726743	0.462624	-1.57092	0.116202	0.26741	stem-loop binding protein [Source:HGNC Symbol;Acc:HGNC:10904]
ENSG00000197299.13	BLM	2943.43	-1.34774	0.49185	-2.74014	0.00614132	0.0451833	BLM RecQ like helicase [Source:HGNC Symbol;Acc:HGNC:1058]
ENSG00000163960.12	UBXN7	71.3679	0.0695775	0.313599	0.221868	0.824417	0.894391	UBX domain protein 7 [Source:HGNC Symbol;Acc:HGNC:29119]
ENSG00000163961.4	RNF168	36.5571	-0.00544076	0.371419	-0.0146486	0.988313	0.992546	ring finger protein 168 [Source:HGNC Symbol;Acc:HGNC:26661]
ENSG00000163964.18	PIGX	769.641	-1.00589	0.487966	-2.0614	0.0392653	0.130076	phosphatidylinositol glycan anchor biosynthesis class X [Source:HGNC Symbol;Acc:HGNC:26046]
ENSG00000163975.13	MELTF	50.1312	0.237545	0.413948	0.573854	0.566067	0.712287	melanotransferrin [Source:HGNC Symbol;Acc:HGNC:7037]
ENSG00000164002.12	EXO5	11.1675	0.273651	0.561711	0.487174	0.626135	NA	exonuclease 5 [Source:HGNC Symbol;Acc:HGNC:26115]
ENSG00000164008.17	C1orf50	29.1927	0.557744	0.549332	1.01531	0.309957	0.490621	chromosome 1 open reading frame 50 [Source:HGNC Symbol;Acc:HGNC:28795]
ENSG00000164010.15	ERMAP	11.1333	0.357761	0.558188	0.640932	0.521567	NA	erythroblast membrane associated protein (Scianna blood group) [Source:HGNC Symbol;Acc:HGNC:15743]
ENSG00000164011.18	ZNF691	20.73	0.160622	0.548289	0.292951	0.769559	NA	zinc finger protein 691 [Source:HGNC Symbol;Acc:HGNC:28028]
ENSG00000164022.18	AIMP1	53.7692	-0.867758	0.410194	-2.11548	0.0343891	0.118368	aminoacyl tRNA synthetase complex interacting multifunctional protein 1 [Source:HGNC Symbol;Acc:HGNC:10648]
ENSG00000164023.15	SGMS2	3.56165	-0.276643	1.02823	-0.269048	0.787893	NA	sphingomyelin synthase 2 [Source:HGNC Symbol;Acc:HGNC:28395]
ENSG00000164024.12	METAP1	115.824	-0.303988	0.284663	-1.06789	0.28557	0.465451	methionyl aminopeptidase 1 [Source:HGNC Symbol;Acc:HGNC:15789]
ENSG00000164031.17	DNAJB14	33.4036	-0.326937	0.441542	-0.740444	0.459031	0.629638	DnaJ heat shock protein family (Hsp40) member B14 [Source:HGNC Symbol;Acc:HGNC:25881]
ENSG00000164032.12	H2AZ1	280.316	-0.0462052	0.239685	-0.192775	0.847135	0.910072	H2A.Z variant histone 1 [Source:HGNC Symbol;Acc:HGNC:4741]
ENSG00000179295.19	PTPN11	3091.73	-1.34792	0.491026	-2.74511	0.00604899	0.0451833	protein tyrosine phosphatase non-receptor type 11 [Source:HGNC Symbol;Acc:HGNC:9644]
ENSG00000164039.15	BDH2	13.8865	-0.849652	0.558567	-1.52113	0.128228	NA	3-hydroxybutyrate dehydrogenase 2 [Source:HGNC Symbol;Acc:HGNC:32389]
ENSG00000164040.18	PGRMC2	182.616	0.60459	0.295721	2.04446	0.0409084	0.133728	progesterone receptor membrane component 2 [Source:HGNC Symbol;Acc:HGNC:16089]
ENSG00000147400.10	CETN2	119.894	-1.34803	0.454345	-2.96696	0.00300756	0.0441951	centrin 2 [Source:HGNC Symbol;Acc:HGNC:1867]
ENSG00000164048.14	ZNF589	14.9273	0.342831	0.49369	0.694426	0.487415	NA	zinc finger protein 589 [Source:HGNC Symbol;Acc:HGNC:16747]
ENSG00000164050.13	PLXNB1	10.9573	0.452358	0.682495	0.6628	0.507459	NA	plexin B1 [Source:HGNC Symbol;Acc:HGNC:9103]
ENSG00000164051.14	CCDC51	49.0505	-0.305463	0.374415	-0.815841	0.414591	0.591062	coiled-coil domain containing 51 [Source:HGNC Symbol;Acc:HGNC:25714]
ENSG00000164053.22	ATRIP	85.3592	0.408658	0.329559	1.24001	0.214971	0.394216	ATR interacting protein [Source:HGNC Symbol;Acc:HGNC:33499]
ENSG00000164054.17	SHISA5	127.13	0.898149	0.34632	2.59341	0.00950299	0.0541116	shisa family member 5 [Source:HGNC Symbol;Acc:HGNC:30376]
ENSG00000164056.11	SPRY1	14.7274	0.84545	0.632893	1.33585	0.181599	NA	sprouty RTK signaling antagonist 1 [Source:HGNC Symbol;Acc:HGNC:11269]
ENSG00000164062.13	APEH	373.823	0.0194629	0.217585	0.0894495	0.928725	0.958854	acylaminoacyl-peptide hydrolase [Source:HGNC Symbol;Acc:HGNC:586]
ENSG00000164066.13	INTU	2.45867	-2.64522	1.37665	-1.9215	0.0546693	NA	inturned planar cell polarity protein [Source:HGNC Symbol;Acc:HGNC:29239]
ENSG00000164068.16	RNF123	75.3489	0.495968	0.323614	1.53259	0.125377	0.280401	ring finger protein 123 [Source:HGNC Symbol;Acc:HGNC:21148]
ENSG00000164070.12	HSPA4L	31.7632	-0.274561	0.424	-0.647549	0.517277	0.677822	heat shock protein family A (Hsp70) member 4 like [Source:HGNC Symbol;Acc:HGNC:17041]
ENSG00000164073.11	MFSD8	11.615	0.0497608	0.602493	0.0825915	0.934176	NA	major facilitator superfamily domain containing 8 [Source:HGNC Symbol;Acc:HGNC:28486]
ENSG00000164074.16	ABHD18	20.3785	-0.226297	0.528082	-0.428527	0.668268	NA	abhydrolase domain containing 18 [Source:HGNC Symbol;Acc:HGNC:26111]
ENSG00000164077.15	MON1A	9.71791	0.943846	0.719716	1.31141	0.189718	NA	MON1 homolog A, secretory trafficking associated [Source:HGNC Symbol;Acc:HGNC:28207]
ENSG00000164080.14	RAD54L2	42.6182	-0.290734	0.425628	-0.68307	0.494563	0.658701	RAD54 like 2 [Source:HGNC Symbol;Acc:HGNC:29123]
ENSG00000164081.13	TEX264	96.1196	-0.0476526	0.308602	-0.154415	0.877283	0.928681	testis expressed 264, ER-phagy receptor [Source:HGNC Symbol;Acc:HGNC:30247]
ENSG00000101868.13	POLA1	2329.32	-1.34874	0.478483	-2.81877	0.00482075	0.0441951	DNA polymerase alpha 1, catalytic subunit [Source:HGNC Symbol;Acc:HGNC:9173]
ENSG00000164087.8	POC1A	46.1315	0.0686666	0.330681	0.207652	0.835501	0.903222	POC1 centriolar protein A [Source:HGNC Symbol;Acc:HGNC:24488]
ENSG00000089057.15	SLC23A2	1046.07	-1.34896	0.480331	-2.80839	0.00497897	0.0441951	solute carrier family 23 member 2 [Source:HGNC Symbol;Acc:HGNC:10973]
ENSG00000164091.12	WDR82	186.689	0.478369	0.260575	1.83582	0.0663846	0.185466	WD repeat domain 82 [Source:HGNC Symbol;Acc:HGNC:28826]
ENSG00000164096.13	C4orf3	287.045	-0.905565	0.367888	-2.46152	0.013835	0.0662229	chromosome 4 open reading frame 3 [Source:HGNC Symbol;Acc:HGNC:19225]
ENSG00000149428.20	HYOU1	8895.25	-1.34918	0.476484	-2.83153	0.00463259	0.0441951	hypoxia up-regulated 1 [Source:HGNC Symbol;Acc:HGNC:16931]
ENSG00000164105.4	SAP30	81.2242	1.0091	0.499167	2.02157	0.0432205	0.138685	Sin3A associated protein 30 [Source:HGNC Symbol;Acc:HGNC:10532]
ENSG00000164109.14	MAD2L1	112.163	-0.725082	0.379464	-1.91081	0.0560295	0.165075	mitotic arrest deficient 2 like 1 [Source:HGNC Symbol;Acc:HGNC:6763]
ENSG00000163029.16	SMC6	2924.01	-1.34952	0.49087	-2.74924	0.00597334	0.0451833	structural maintenance of chromosomes 6 [Source:HGNC Symbol;Acc:HGNC:20466]
ENSG00000122966.17	CIT	10494.8	-1.34993	0.489946	-2.75525	0.00586471	0.0451833	citron rho-interacting serine/threonine kinase [Source:HGNC Symbol;Acc:HGNC:1985]
ENSG00000164117.14	FBXO8	5.08491	-0.498982	0.894566	-0.557792	0.576986	NA	F-box protein 8 [Source:HGNC Symbol;Acc:HGNC:13587]
ENSG00000164118.13	CEP44	13.3731	-0.529256	0.538055	-0.983647	0.325289	NA	centrosomal protein 44 [Source:HGNC Symbol;Acc:HGNC:29356]
ENSG00000138035.15	PNPT1	1285.25	-1.35002	0.473348	-2.85207	0.0043436	0.0441951	polyribonucleotide nucleotidyltransferase 1 [Source:HGNC Symbol;Acc:HGNC:23166]
ENSG00000164124.11	TMEM144	6.41495	-0.852323	0.925206	-0.921226	0.356933	NA	transmembrane protein 144 [Source:HGNC Symbol;Acc:HGNC:25633]
ENSG00000164125.16	GASK1B	10.3058	-0.022663	0.641105	-0.0353499	0.971801	NA	golgi associated kinase 1B [Source:HGNC Symbol;Acc:HGNC:25312]
ENSG00000164134.13	NAA15	122.865	-0.675904	0.339193	-1.99268	0.0462965	0.145273	N-alpha-acetyltransferase 15, NatA auxiliary subunit [Source:HGNC Symbol;Acc:HGNC:30782]
ENSG00000164144.16	ARFIP1	1066.25	-1.27986	0.492011	-2.60128	0.00928764	0.0537156	ADP ribosylation factor interacting protein 1 [Source:HGNC Symbol;Acc:HGNC:21496]
ENSG00000178202.13	POGLUT3	997.683	-1.35014	0.485171	-2.78282	0.0053889	0.0447267	protein O-glucosyltransferase 3 [Source:HGNC Symbol;Acc:HGNC:28496]
ENSG00000164162.14	ANAPC10	10.7662	0.285291	0.640737	0.445254	0.656136	NA	anaphase promoting complex subunit 10 [Source:HGNC Symbol;Acc:HGNC:24077]
ENSG00000164163.11	ABCE1	56.5104	-0.405411	0.386424	-1.04914	0.294115	0.474059	ATP binding cassette subfamily E member 1 [Source:HGNC Symbol;Acc:HGNC:69]
ENSG00000164164.17	OTUD4	21.0173	0.095752	0.458977	0.208621	0.834744	NA	OTU deubiquitinase 4 [Source:HGNC Symbol;Acc:HGNC:24949]
ENSG00000164167.12	LSM6	23.9893	-0.997457	0.498051	-2.00272	0.0452073	NA	LSM6 homolog, U6 small nuclear RNA and mRNA degradation associated [Source:HGNC Symbol;Acc:HGNC:17017]
ENSG00000164168.8	TMEM184C	25.5141	-0.602911	0.439978	-1.37032	0.170586	NA	transmembrane protein 184C [Source:HGNC Symbol;Acc:HGNC:25587]
ENSG00000164169.13	PRMT9	31.5874	0.287997	0.408986	0.704174	0.481325	0.648161	protein arginine methyltransferase 9 [Source:HGNC Symbol;Acc:HGNC:25099]
ENSG00000164171.11	ITGA2	19.586	-0.113315	0.507801	-0.223149	0.823419	NA	integrin subunit alpha 2 [Source:HGNC Symbol;Acc:HGNC:6137]
ENSG00000164172.20	MOCS2	8.71416	-1.02658	0.645375	-1.59067	0.111684	NA	molybdenum cofactor synthesis 2 [Source:HGNC Symbol;Acc:HGNC:7193]
ENSG00000164180.14	TMEM161B	14.3739	-0.0954013	0.630795	-0.15124	0.879786	NA	transmembrane protein 161B [Source:HGNC Symbol;Acc:HGNC:28483]
ENSG00000164181.14	ELOVL7	55.2758	-0.116323	0.395098	-0.294414	0.768441	0.857657	ELOVL fatty acid elongase 7 [Source:HGNC Symbol;Acc:HGNC:26292]
ENSG00000164182.12	NDUFAF2	13.8218	-0.0584337	0.59318	-0.0985093	0.921528	NA	NADH:ubiquinone oxidoreductase complex assembly factor 2 [Source:HGNC Symbol;Acc:HGNC:28086]
ENSG00000164187.7	LMBRD2	26.1358	-0.274232	0.518826	-0.528563	0.597109	NA	LMBR1 domain containing 2 [Source:HGNC Symbol;Acc:HGNC:25287]
ENSG00000164190.19	NIPBL	103.605	-0.897864	0.350035	-2.56507	0.0103156	0.0565074	NIPBL cohesin loading factor [Source:HGNC Symbol;Acc:HGNC:28862]
ENSG00000164209.17	SLC25A46	88.1991	0.552638	0.332717	1.66098	0.0967167	0.237579	solute carrier family 25 member 46 [Source:HGNC Symbol;Acc:HGNC:25198]
ENSG00000164211.13	STARD4	26.489	-0.592825	0.448803	-1.3209	0.186534	NA	StAR related lipid transfer domain containing 4 [Source:HGNC Symbol;Acc:HGNC:18058]
ENSG00000164219.10	PGGT1B	17.6592	-0.59622	0.469749	-1.26923	0.204359	NA	protein geranylgeranyltransferase type I subunit beta [Source:HGNC Symbol;Acc:HGNC:8895]
ENSG00000164220.7	F2RL2	25.6533	-0.186092	0.441321	-0.421671	0.673265	NA	coagulation factor II thrombin receptor like 2 [Source:HGNC Symbol;Acc:HGNC:3539]
ENSG00000164221.13	CCDC112	13.8854	0.052104	0.602638	0.0864599	0.931101	NA	coiled-coil domain containing 112 [Source:HGNC Symbol;Acc:HGNC:28599]
ENSG00000164236.12	ANKRD33B	35.3145	1.07092	0.500555	2.13946	0.0323986	0.113907	ankyrin repeat domain 33B [Source:HGNC Symbol;Acc:HGNC:35240]
ENSG00000164237.9	CMBL	11.4037	-0.640764	0.580503	-1.10381	0.269676	NA	carboxymethylenebutenolidase homolog [Source:HGNC Symbol;Acc:HGNC:25090]
ENSG00000164241.14	C5orf63	2.02317	-0.292647	1.37256	-0.213211	0.831162	NA	chromosome 5 open reading frame 63 [Source:HGNC Symbol;Acc:HGNC:40051]
ENSG00000164244.21	PRRC1	111.171	-0.300862	0.336579	-0.893882	0.371385	0.553045	proline rich coiled-coil 1 [Source:HGNC Symbol;Acc:HGNC:28164]
ENSG00000164251.5	F2RL1	21.4398	0.361226	0.421775	0.856441	0.391754	NA	F2R like trypsin receptor 1 [Source:HGNC Symbol;Acc:HGNC:3538]
ENSG00000164252.13	AGGF1	657.294	-1.26804	0.495152	-2.56091	0.0104399	0.0567411	angiogenic factor with G-patch and FHA domains 1 [Source:HGNC Symbol;Acc:HGNC:24684]
ENSG00000164253.14	WDR41	37.2426	-0.369297	0.432607	-0.853656	0.393295	0.574949	WD repeat domain 41 [Source:HGNC Symbol;Acc:HGNC:25601]
ENSG00000164258.12	NDUFS4	71.732	-0.586635	0.395123	-1.48469	0.137626	0.29631	NADH:ubiquinone oxidoreductase subunit S4 [Source:HGNC Symbol;Acc:HGNC:7711]
ENSG00000164284.15	GRPEL2	49.6274	0.683201	0.344168	1.98508	0.0471358	0.146885	GrpE like 2, mitochondrial [Source:HGNC Symbol;Acc:HGNC:21060]
ENSG00000164291.17	ARSK	10.8312	-0.309217	0.573803	-0.53889	0.589963	NA	arylsulfatase family member K [Source:HGNC Symbol;Acc:HGNC:25239]
ENSG00000164292.13	RHOBTB3	37.4735	0.810479	0.439475	1.8442	0.0651543	0.18323	Rho related BTB domain containing 3 [Source:HGNC Symbol;Acc:HGNC:18757]
ENSG00000164296.7	TIGD6	3.50292	-0.693944	1.13585	-0.610948	0.541234	NA	tigger transposable element derived 6 [Source:HGNC Symbol;Acc:HGNC:18332]
ENSG00000164300.17	SERINC5	52.9133	0.360855	0.325501	1.10861	0.267597	0.447005	serine incorporator 5 [Source:HGNC Symbol;Acc:HGNC:18825]
ENSG00000164305.19	CASP3	102.192	-0.562649	0.394162	-1.42746	0.153449	0.317968	caspase 3 [Source:HGNC Symbol;Acc:HGNC:1504]
ENSG00000164306.11	PRIMPOL	1.83339	-0.0116092	1.44888	-0.00801255	0.993607	NA	primase and DNA directed polymerase [Source:HGNC Symbol;Acc:HGNC:26575]
ENSG00000164307.13	ERAP1	214.269	-0.488715	0.299664	-1.63088	0.102916	0.247729	endoplasmic reticulum aminopeptidase 1 [Source:HGNC Symbol;Acc:HGNC:18173]
ENSG00000164308.17	ERAP2	58.7377	-0.432706	0.400316	-1.08091	0.279736	0.459575	endoplasmic reticulum aminopeptidase 2 [Source:HGNC Symbol;Acc:HGNC:29499]
ENSG00000164323.15	CFAP97	28.8449	0.0595265	0.459921	0.129428	0.897019	0.939402	cilia and flagella associated protein 97 [Source:HGNC Symbol;Acc:HGNC:29276]
ENSG00000164327.13	RICTOR	63.1726	-0.291514	0.340099	-0.857145	0.391365	0.572781	RPTOR independent companion of MTOR complex 2 [Source:HGNC Symbol;Acc:HGNC:28611]
ENSG00000164329.14	TENT2	21.4933	-0.848575	0.553893	-1.53202	0.125518	NA	terminal nucleotidyltransferase 2 [Source:HGNC Symbol;Acc:HGNC:26776]
ENSG00000164331.10	ANKRA2	5.58479	0.015823	0.812358	0.0194778	0.98446	NA	ankyrin repeat family A member 2 [Source:HGNC Symbol;Acc:HGNC:13208]
ENSG00000164332.8	UBLCP1	26.3727	-1.27078	0.463423	-2.74216	0.00610362	NA	ubiquitin like domain containing CTD phosphatase 1 [Source:HGNC Symbol;Acc:HGNC:28110]
ENSG00000164338.10	UTP15	18.1049	-0.886472	0.52252	-1.69653	0.0897853	NA	UTP15 small subunit processome component [Source:HGNC Symbol;Acc:HGNC:25758]
ENSG00000164346.10	NSA2	11.7286	-0.697421	0.617355	-1.12969	0.258606	NA	NSA2 ribosome biogenesis factor [Source:HGNC Symbol;Acc:HGNC:30728]
ENSG00000164347.18	GFM2	40.6676	-0.743794	0.452678	-1.6431	0.100363	0.244133	GTP dependent ribosome recycling factor mitochondrial 2 [Source:HGNC Symbol;Acc:HGNC:29682]
ENSG00000164362.21	TERT	8.34698	0.238418	1.08101	0.220552	0.825441	NA	telomerase reverse transcriptase [Source:HGNC Symbol;Acc:HGNC:11730]
ENSG00000164366.4	CCDC127	14.5176	-0.191427	0.530663	-0.360732	0.7183	NA	coiled-coil domain containing 127 [Source:HGNC Symbol;Acc:HGNC:30520]
ENSG00000164402.14	SEPTIN8	39.0605	0.8298	0.454145	1.82717	0.067674	0.187714	septin 8 [Source:HGNC Symbol;Acc:HGNC:16511]
ENSG00000164403.15	SHROOM1	17.0745	1.2851	0.671745	1.91308	0.0557373	NA	shroom family member 1 [Source:HGNC Symbol;Acc:HGNC:24084]
ENSG00000164405.11	UQCRQ	330.283	-0.302638	0.354913	-0.852709	0.393821	0.575388	ubiquinol-cytochrome c reductase complex III subunit VII [Source:HGNC Symbol;Acc:HGNC:29594]
ENSG00000164414.19	SLC35A1	30.1561	0.00726741	0.569448	0.0127622	0.989818	0.993267	solute carrier family 35 member A1 [Source:HGNC Symbol;Acc:HGNC:11021]
ENSG00000184371.14	CSF1	1576.2	-1.35028	0.478549	-2.8216	0.00477844	0.0441951	colony stimulating factor 1 [Source:HGNC Symbol;Acc:HGNC:2432]
ENSG00000164440.15	TXLNB	4.15918	-0.322277	0.945238	-0.340948	0.733143	NA	taxilin beta [Source:HGNC Symbol;Acc:HGNC:21617]
ENSG00000164442.10	CITED2	1625.33	0.0242108	0.393354	0.0615496	0.950922	0.970796	Cbp/p300 interacting transactivator with Glu/Asp rich carboxy-terminal domain 2 [Source:HGNC Symbol;Acc:HGNC:1987]
ENSG00000164463.12	CREBRF	20.446	-1.03768	0.597606	-1.73639	0.0824946	NA	CREB3 regulatory factor [Source:HGNC Symbol;Acc:HGNC:24050]
ENSG00000164465.19	DCBLD1	8.83674	-0.215104	0.761879	-0.282334	0.777687	NA	discoidin, CUB and LCCL domain containing 1 [Source:HGNC Symbol;Acc:HGNC:21479]
ENSG00000151503.14	NCAPD3	6486.45	-1.3504	0.482325	-2.79976	0.00511402	0.0441951	non-SMC condensin II complex subunit D3 [Source:HGNC Symbol;Acc:HGNC:28952]
ENSG00000164484.12	TMEM200A	0.92004	1.78224	2.05497	0.867284	0.385786	NA	transmembrane protein 200A [Source:HGNC Symbol;Acc:HGNC:21075]
ENSG00000164494.12	PDSS2	27.5885	-0.102568	0.458691	-0.223611	0.82306	0.893484	decaprenyl diphosphate synthase subunit 2 [Source:HGNC Symbol;Acc:HGNC:23041]
ENSG00000285238.2		20780	-1.35071	0.474819	-2.8447	0.00444539	0.0441951	novel transcript
ENSG00000164535.15	DAGLB	173.797	0.304354	0.284838	1.06852	0.285287	0.465306	diacylglycerol lipase beta [Source:HGNC Symbol;Acc:HGNC:28923]
ENSG00000164542.13	KIAA0895	3.71248	0.390211	1.10306	0.353752	0.723525	NA	KIAA0895 [Source:HGNC Symbol;Acc:HGNC:22206]
ENSG00000164543.7	STK17A	49.2116	0.698774	0.360033	1.94086	0.0522748	0.157709	serine/threonine kinase 17a [Source:HGNC Symbol;Acc:HGNC:11395]
ENSG00000164548.12	TRA2A	91.2422	-0.400294	0.308028	-1.29954	0.193759	0.367898	transformer 2 alpha homolog [Source:HGNC Symbol;Acc:HGNC:16645]
ENSG00000164574.16	GALNT10	1152.85	-1.15586	0.468755	-2.46582	0.0136701	0.0659762	polypeptide N-acetylgalactosaminyltransferase 10 [Source:HGNC Symbol;Acc:HGNC:19873]
ENSG00000164576.12	SAP30L	12.4243	0.447813	0.5903	0.758619	0.44808	NA	SAP30 like [Source:HGNC Symbol;Acc:HGNC:25663]
ENSG00000164587.13	RPS14	320.199	-0.420608	0.253081	-1.66195	0.0965235	0.237332	ribosomal protein S14 [Source:HGNC Symbol;Acc:HGNC:10387]
ENSG00000164597.15	COG5	91.7604	0.0753858	0.352967	0.213577	0.830877	0.899364	component of oligomeric golgi complex 5 [Source:HGNC Symbol;Acc:HGNC:14857]
ENSG00000164603.12	BMT2	14.0183	-0.0739731	0.518692	-0.142615	0.886594	NA	base methyltransferase of 25S rRNA 2 homolog [Source:HGNC Symbol;Acc:HGNC:26475]
ENSG00000164604.14	GPR85	1.67839	-2.10959	1.64605	-1.28161	0.19998	NA	G protein-coupled receptor 85 [Source:HGNC Symbol;Acc:HGNC:4536]
ENSG00000164609.10	SLU7	50.9314	-0.209771	0.390121	-0.537707	0.590779	0.73052	SLU7 homolog, splicing factor [Source:HGNC Symbol;Acc:HGNC:16939]
ENSG00000164610.10	RP9	26.7483	0.679369	0.449833	1.51027	0.130974	NA	RP9 pre-mRNA splicing factor [Source:HGNC Symbol;Acc:HGNC:10288]
ENSG00000164611.13	PTTG1	61.2434	-0.6392	0.397937	-1.60628	0.108212	0.255818	PTTG1 regulator of sister chromatid separation, securin [Source:HGNC Symbol;Acc:HGNC:9690]
ENSG00000164615.6	CAMLG	87.6563	0.739051	0.331273	2.23094	0.0256849	0.0978385	calcium modulating ligand [Source:HGNC Symbol;Acc:HGNC:1471]
ENSG00000164620.9	RELL2	1.11328	0.408803	1.57502	0.259554	0.795208	NA	RELT like 2 [Source:HGNC Symbol;Acc:HGNC:26902]
ENSG00000164626.9	KCNK5	127.552	0.171579	0.29632	0.579032	0.562568	0.710201	potassium two pore domain channel subfamily K member 5 [Source:HGNC Symbol;Acc:HGNC:6280]
ENSG00000164631.19	ZNF12	16.3589	-1.24257	0.591624	-2.10027	0.0357053	NA	zinc finger protein 12 [Source:HGNC Symbol;Acc:HGNC:12902]
ENSG00000164649.20	CDCA7L	105.059	-0.255012	0.303336	-0.840693	0.40052	0.580236	cell division cycle associated 7 like [Source:HGNC Symbol;Acc:HGNC:30777]
ENSG00000164651.18	SP8	1.12454	0.380764	1.81841	0.209394	0.83414	NA	Sp8 transcription factor [Source:HGNC Symbol;Acc:HGNC:19196]
ENSG00000164654.16	MIOS	22.1933	-0.877884	0.508887	-1.72511	0.0845085	NA	meiosis regulator for oocyte development [Source:HGNC Symbol;Acc:HGNC:21905]
ENSG00000164659.15	ELAPOR2	11.7665	0.806316	0.851297	0.947161	0.343557	NA	endosome-lysosome associated apoptosis and autophagy regulator family member 2 [Source:HGNC Symbol;Acc:HGNC:21945]
ENSG00000164669.13	INTS4P1	0	NA	NA	NA	NA	NA	integrator complex subunit 4 pseudogene 1 [Source:HGNC Symbol;Acc:HGNC:21925]
ENSG00000164674.17	SYTL3	12.7947	1.60992	0.669059	2.40625	0.0161172	NA	synaptotagmin like 3 [Source:HGNC Symbol;Acc:HGNC:15587]
ENSG00000164684.13	ZNF704	2.1971	0.173143	1.1371	0.152267	0.878976	NA	zinc finger protein 704 [Source:HGNC Symbol;Acc:HGNC:32291]
ENSG00000164687.11	FABP5	0.252314	-1.33566	4.02344	-0.331969	0.739913	NA	fatty acid binding protein 5 [Source:HGNC Symbol;Acc:HGNC:3560]
ENSG00000164691.18	TAGAP	80.4907	0.0714298	0.319039	0.22389	0.822843	0.893484	T cell activation RhoGTPase activating protein [Source:HGNC Symbol;Acc:HGNC:15669]
ENSG00000164692.19	COL1A2	21.6559	1.1852	0.629304	1.88335	0.0596531	NA	collagen type I alpha 2 chain [Source:HGNC Symbol;Acc:HGNC:2198]
ENSG00000164694.17	FNDC1	7.13317	0.346118	0.672902	0.514366	0.606996	NA	fibronectin type III domain containing 1 [Source:HGNC Symbol;Acc:HGNC:21184]
ENSG00000101557.15	USP14	1236.39	-1.35112	0.450922	-2.99636	0.00273226	0.0441951	ubiquitin specific peptidase 14 [Source:HGNC Symbol;Acc:HGNC:12612]
ENSG00000164715.6	LMTK2	18.6677	0.153709	0.465981	0.329861	0.741505	NA	lemur tyrosine kinase 2 [Source:HGNC Symbol;Acc:HGNC:17880]
ENSG00000164733.22	CTSB	597.416	0.0154994	0.26303	0.0589263	0.953011	0.971851	cathepsin B [Source:HGNC Symbol;Acc:HGNC:2527]
ENSG00000164741.15	DLC1	155.629	0.0931405	0.24896	0.374119	0.708316	0.815184	DLC1 Rho GTPase activating protein [Source:HGNC Symbol;Acc:HGNC:2897]
ENSG00000164751.15	PEX2	13.1353	-0.775746	0.613605	-1.26424	0.206142	NA	peroxisomal biogenesis factor 2 [Source:HGNC Symbol;Acc:HGNC:9717]
ENSG00000163507.15	CIP2A	1210.18	-1.35116	0.475578	-2.84109	0.00449597	0.0441951	cellular inhibitor of PP2A [Source:HGNC Symbol;Acc:HGNC:29302]
ENSG00000164758.7	MED30	44.9574	0.488296	0.342812	1.42438	0.154335	0.319115	mediator complex subunit 30 [Source:HGNC Symbol;Acc:HGNC:23032]
ENSG00000164808.17	SPIDR	54.5681	-0.0458081	0.427055	-0.107265	0.914579	0.95078	scaffold protein involved in DNA repair [Source:HGNC Symbol;Acc:HGNC:28971]
ENSG00000164815.11	ORC5	21.558	-0.969754	0.597721	-1.62242	0.104714	NA	origin recognition complex subunit 5 [Source:HGNC Symbol;Acc:HGNC:8491]
ENSG00000164818.16	DNAAF5	1454.71	-0.923757	0.464926	-1.98689	0.0469347	0.146556	dynein axonemal assembly factor 5 [Source:HGNC Symbol;Acc:HGNC:26013]
ENSG00000164823.11	OSGIN2	19.4039	0.477137	0.464055	1.02819	0.30386	NA	oxidative stress induced growth inhibitor family member 2 [Source:HGNC Symbol;Acc:HGNC:1355]
ENSG00000280607.1		816.793	-1.35127	0.496029	-2.72418	0.00644621	0.0454822	novel transcript
ENSG00000164830.19	OXR1	51.2795	0.0130826	0.324027	0.0403748	0.967794	0.980839	oxidation resistance 1 [Source:HGNC Symbol;Acc:HGNC:15822]
ENSG00000164849.10	GPR146	16.7935	0.605209	0.499151	1.21248	0.22533	NA	G protein-coupled receptor 146 [Source:HGNC Symbol;Acc:HGNC:21718]
ENSG00000164877.19	MICALL2	59.9903	0.644295	0.375908	1.71397	0.0865345	0.22052	MICAL like 2 [Source:HGNC Symbol;Acc:HGNC:29672]
ENSG00000164880.16	INTS1	240.116	0.586957	0.293751	1.99815	0.0457005	0.14417	integrator complex subunit 1 [Source:HGNC Symbol;Acc:HGNC:24555]
ENSG00000164885.13	CDK5	32.8611	0.411124	0.439486	0.935464	0.349549	0.530725	cyclin dependent kinase 5 [Source:HGNC Symbol;Acc:HGNC:1774]
ENSG00000164889.15	SLC4A2	120.195	0.448568	0.316726	1.41626	0.156698	0.322004	solute carrier family 4 member 2 [Source:HGNC Symbol;Acc:HGNC:11028]
ENSG00000164896.21	FASTK	25.5271	0.488376	0.437507	1.11627	0.264307	NA	Fas activated serine/threonine kinase [Source:HGNC Symbol;Acc:HGNC:24676]
ENSG00000164897.14	TMUB1	47.503	0.664909	0.362301	1.83524	0.0664699	0.185636	transmembrane and ubiquitin like domain containing 1 [Source:HGNC Symbol;Acc:HGNC:21709]
ENSG00000164898.13	FMC1	57.5042	0.341513	0.351782	0.97081	0.331643	0.512983	formation of mitochondrial complex V assembly factor 1 homolog [Source:HGNC Symbol;Acc:HGNC:26946]
ENSG00000164902.14	PHAX	35.6652	-0.44198	0.427772	-1.03321	0.301504	0.48195	phosphorylated adaptor for RNA export [Source:HGNC Symbol;Acc:HGNC:10241]
ENSG00000164904.18	ALDH7A1	26.4646	-0.611812	0.536946	-1.13943	0.254524	NA	aldehyde dehydrogenase 7 family member A1 [Source:HGNC Symbol;Acc:HGNC:877]
ENSG00000244462.8	RBM12	2216.68	-1.35162	0.4587	-2.94663	0.0032126	0.0441951	RNA binding motif protein 12 [Source:HGNC Symbol;Acc:HGNC:9898]
ENSG00000164919.11	COX6C	552.603	-1.06843	0.412889	-2.5877	0.00966197	0.0545236	cytochrome c oxidase subunit 6C [Source:HGNC Symbol;Acc:HGNC:2285]
ENSG00000164924.18	YWHAZ	137.847	-0.782859	0.363039	-2.1564	0.0310523	0.110909	tyrosine 3-monooxygenase/tryptophan 5-monooxygenase activation protein zeta [Source:HGNC Symbol;Acc:HGNC:12855]
ENSG00000164929.17	BAALC	19.3278	1.92431	0.752943	2.55572	0.0105969	NA	BAALC binder of MAP3K1 and KLF4 [Source:HGNC Symbol;Acc:HGNC:14333]
ENSG00000164930.12	FZD6	37.9141	-0.29612	0.3899	-0.759478	0.447567	0.620229	frizzled class receptor 6 [Source:HGNC Symbol;Acc:HGNC:4044]
ENSG00000164933.12	SLC25A32	24.624	1.02944	0.42098	2.44533	0.014472	NA	solute carrier family 25 member 32 [Source:HGNC Symbol;Acc:HGNC:29683]
ENSG00000164934.14	DCAF13	65.6894	-0.707647	0.450019	-1.57248	0.115839	0.266937	DDB1 and CUL4 associated factor 13 [Source:HGNC Symbol;Acc:HGNC:24535]
ENSG00000164935.6	DCSTAMP	1.46166	-1.45142	1.96981	-0.736834	0.461223	NA	dendrocyte expressed seven transmembrane protein [Source:HGNC Symbol;Acc:HGNC:18549]
ENSG00000164938.14	TP53INP1	20.2535	-0.213384	0.492133	-0.433591	0.664585	NA	tumor protein p53 inducible nuclear protein 1 [Source:HGNC Symbol;Acc:HGNC:18022]
ENSG00000164941.14	INTS8	69.4168	0.536888	0.332224	1.61604	0.106086	0.252348	integrator complex subunit 8 [Source:HGNC Symbol;Acc:HGNC:26048]
ENSG00000164944.12	VIRMA	109.279	-0.426333	0.40565	-1.05099	0.293264	0.473183	vir like m6A methyltransferase associated [Source:HGNC Symbol;Acc:HGNC:24500]
ENSG00000164946.20	FREM1	41.9107	0.00685167	0.463456	0.0147839	0.988205	0.992546	FRAS1 related extracellular matrix 1 [Source:HGNC Symbol;Acc:HGNC:23399]
ENSG00000164951.16	PDP1	15.6012	-0.437371	0.523601	-0.835315	0.403541	NA	pyruvate dehydrogenase phosphatase catalytic subunit 1 [Source:HGNC Symbol;Acc:HGNC:9279]
ENSG00000164953.17	TMEM67	11.3565	0.0477468	0.618556	0.0771907	0.938472	NA	transmembrane protein 67 [Source:HGNC Symbol;Acc:HGNC:28396]
ENSG00000164961.16	WASHC5	97.1002	-0.46622	0.364006	-1.2808	0.200263	0.376242	WASH complex subunit 5 [Source:HGNC Symbol;Acc:HGNC:28984]
ENSG00000164967.10	RPP25L	45.5375	0.0671695	0.346879	0.19364	0.846458	0.909887	ribonuclease P/MRP subunit p25 like [Source:HGNC Symbol;Acc:HGNC:19909]
ENSG00000164970.15	FAM219A	6.45433	0.273309	0.728419	0.375208	0.707506	NA	family with sequence similarity 219 member A [Source:HGNC Symbol;Acc:HGNC:19920]
ENSG00000164975.16	SNAPC3	46.076	0.189998	0.346243	0.548743	0.583182	0.72444	small nuclear RNA activating complex polypeptide 3 [Source:HGNC Symbol;Acc:HGNC:11136]
ENSG00000164976.9	MYORG	11.2095	0.993884	0.582021	1.70764	0.0877025	NA	myogenesis regulating glycosidase (putative) [Source:HGNC Symbol;Acc:HGNC:19918]
ENSG00000164978.18	NUDT2	20.5152	0.352719	0.446531	0.789909	0.429581	NA	nudix hydrolase 2 [Source:HGNC Symbol;Acc:HGNC:8049]
ENSG00000164983.8	TMEM65	54.6722	0.891525	0.584152	1.52619	0.126963	0.282472	transmembrane protein 65 [Source:HGNC Symbol;Acc:HGNC:25203]
ENSG00000164985.15	PSIP1	117.285	-0.785486	0.367392	-2.13801	0.0325162	0.114231	PC4 and SFRS1 interacting protein 1 [Source:HGNC Symbol;Acc:HGNC:9527]
ENSG00000164989.17	CCDC171	2.79435	-1.61955	1.15879	-1.39762	0.162228	NA	coiled-coil domain containing 171 [Source:HGNC Symbol;Acc:HGNC:29828]
ENSG00000165006.14	UBAP1	84.1137	0.740907	0.366826	2.01978	0.0434065	0.13912	ubiquitin associated protein 1 [Source:HGNC Symbol;Acc:HGNC:12461]
ENSG00000165025.15	SYK	190.754	-0.018253	0.275557	-0.0662402	0.947187	0.968917	spleen associated tyrosine kinase [Source:HGNC Symbol;Acc:HGNC:11491]
ENSG00000165028.12	NIPSNAP3B	5.16244	-1.0036	0.958901	-1.04662	0.295276	NA	nipsnap homolog 3B [Source:HGNC Symbol;Acc:HGNC:23641]
ENSG00000165029.17	ABCA1	6.96463	0.21519	0.915168	0.235137	0.814102	NA	ATP binding cassette subfamily A member 1 [Source:HGNC Symbol;Acc:HGNC:29]
ENSG00000165030.4	NFIL3	26.9691	-0.215558	0.557704	-0.386509	0.69912	0.809648	nuclear factor, interleukin 3 regulated [Source:HGNC Symbol;Acc:HGNC:7787]
ENSG00000165046.13	LETM2	2.35921	0.155164	1.1912	0.130259	0.896361	NA	leucine zipper and EF-hand containing transmembrane protein 2 [Source:HGNC Symbol;Acc:HGNC:14648]
ENSG00000165055.16	METTL2B	11.6093	-0.00906988	0.646471	-0.0140298	0.988806	NA	methyltransferase 2B, methylcytidine [Source:HGNC Symbol;Acc:HGNC:18272]
ENSG00000165060.15	FXN	88.7243	0.805871	0.340215	2.36871	0.0178501	0.0767766	frataxin [Source:HGNC Symbol;Acc:HGNC:3951]
ENSG00000165071.15	TMEM71	11.6256	-0.163138	0.761179	-0.214323	0.830295	NA	transmembrane protein 71 [Source:HGNC Symbol;Acc:HGNC:26572]
ENSG00000165072.10	MAMDC2	4.06087	-0.011421	0.917596	-0.0124466	0.990069	NA	MAM domain containing 2 [Source:HGNC Symbol;Acc:HGNC:23673]
ENSG00000165092.13	ALDH1A1	101.91	-0.751735	0.400888	-1.87517	0.0607687	0.175135	aldehyde dehydrogenase 1 family member A1 [Source:HGNC Symbol;Acc:HGNC:402]
ENSG00000165097.16	KDM1B	39.3537	-0.0665574	0.361275	-0.184229	0.853834	0.913234	lysine demethylase 1B [Source:HGNC Symbol;Acc:HGNC:21577]
ENSG00000165102.15	HGSNAT	995.54	-1.24995	0.488127	-2.5607	0.0104462	0.0567411	heparan-alpha-glucosaminide N-acetyltransferase [Source:HGNC Symbol;Acc:HGNC:26527]
ENSG00000165115.15	KIF27	1.30662	1.54555	1.64253	0.94096	0.346726	NA	kinesin family member 27 [Source:HGNC Symbol;Acc:HGNC:18632]
ENSG00000165118.15	C9orf64	37.4955	-0.00811017	0.397781	-0.0203885	0.983733	0.990449	chromosome 9 open reading frame 64 [Source:HGNC Symbol;Acc:HGNC:28144]
ENSG00000165119.21	HNRNPK	1303.66	-0.629034	0.326637	-1.92579	0.0541312	0.161415	heterogeneous nuclear ribonucleoprotein K [Source:HGNC Symbol;Acc:HGNC:5044]
ENSG00000165138.18	ANKS6	28.1549	0.686746	0.541668	1.26784	0.204857	0.382156	ankyrin repeat and sterile alpha motif domain containing 6 [Source:HGNC Symbol;Acc:HGNC:26724]
ENSG00000165140.12	FBP1	26.3876	0.225774	0.417175	0.541199	0.588371	NA	fructose-bisphosphatase 1 [Source:HGNC Symbol;Acc:HGNC:3606]
ENSG00000165152.9	PGAP4	39.9535	0.136105	0.422308	0.322288	0.747234	0.842479	post-GPI attachment to proteins GalNAc transferase 4 [Source:HGNC Symbol;Acc:HGNC:28180]
ENSG00000165156.15	ZHX1	51.7883	0.0508011	0.411143	0.123561	0.901663	0.942849	zinc fingers and homeoboxes 1 [Source:HGNC Symbol;Acc:HGNC:12871]
ENSG00000165168.8	CYBB	35.4625	-0.0305592	0.488925	-0.0625029	0.950162	0.970622	cytochrome b-245 beta chain [Source:HGNC Symbol;Acc:HGNC:2578]
ENSG00000165169.11	DYNLT3	7.99201	-0.846602	0.718533	-1.17824	0.238702	NA	dynein light chain Tctex-type 3 [Source:HGNC Symbol;Acc:HGNC:11694]
ENSG00000131196.18	NFATC1	4980.45	-1.35171	0.488963	-2.76443	0.00570216	0.0451833	nuclear factor of activated T cells 1 [Source:HGNC Symbol;Acc:HGNC:7775]
ENSG00000165178.9	NCF1C	1.1042	2.91934	1.9134	1.52573	0.127076	NA	neutrophil cytosolic factor 1C pseudogene [Source:HGNC Symbol;Acc:HGNC:32523]
ENSG00000165185.15	KIAA1958	28.2581	-0.0442514	0.393784	-0.112375	0.910526	0.948496	KIAA1958 [Source:HGNC Symbol;Acc:HGNC:23427]
ENSG00000165195.16	PIGA	5.1005	0.935093	0.859819	1.08755	0.276796	NA	phosphatidylinositol glycan anchor biosynthesis class A [Source:HGNC Symbol;Acc:HGNC:8957]
ENSG00000165209.19	STRBP	45.1498	-0.221918	0.480573	-0.461778	0.64424	0.768598	spermatid perinuclear RNA binding protein [Source:HGNC Symbol;Acc:HGNC:16462]
ENSG00000165219.23	GAPVD1	151.845	-0.377042	0.304815	-1.23696	0.216103	0.395442	GTPase activating protein and VPS9 domains 1 [Source:HGNC Symbol;Acc:HGNC:23375]
ENSG00000165233.18	CARD19	55.6216	0.519694	0.319368	1.62726	0.103682	0.248792	caspase recruitment domain family member 19 [Source:HGNC Symbol;Acc:HGNC:28148]
ENSG00000165240.22	ATP7A	30.6215	-0.633677	0.450336	-1.40712	0.159391	0.325647	ATPase copper transporting alpha [Source:HGNC Symbol;Acc:HGNC:869]
ENSG00000165244.7	ZNF367	237.881	-1.19149	0.470839	-2.53057	0.0113878	0.0594957	zinc finger protein 367 [Source:HGNC Symbol;Acc:HGNC:18320]
ENSG00000165259.14	HDX	1.03724	-0.690904	1.84777	-0.373914	0.708469	NA	highly divergent homeobox [Source:HGNC Symbol;Acc:HGNC:26411]
ENSG00000165264.11	NDUFB6	87.8875	-0.195688	0.302699	-0.646477	0.517971	0.678525	NADH:ubiquinone oxidoreductase subunit B6 [Source:HGNC Symbol;Acc:HGNC:7701]
ENSG00000165269.13	AQP7	0.529184	-0.0408836	2.42038	-0.0168914	0.986523	NA	aquaporin 7 [Source:HGNC Symbol;Acc:HGNC:640]
ENSG00000165271.17	NOL6	118.454	0.402534	0.299214	1.3453	0.178527	0.348644	nucleolar protein 6 [Source:HGNC Symbol;Acc:HGNC:19910]
ENSG00000165272.16	AQP3	251.682	0.696705	0.321515	2.16694	0.0302392	0.109029	aquaporin 3 (Gill blood group) [Source:HGNC Symbol;Acc:HGNC:636]
ENSG00000165275.10	TRMT10B	3.00823	-0.742069	1.03215	-0.718952	0.472171	NA	tRNA methyltransferase 10B [Source:HGNC Symbol;Acc:HGNC:26454]
ENSG00000165280.18	VCP	878.226	-0.175339	0.260122	-0.674063	0.500271	0.662965	valosin containing protein [Source:HGNC Symbol;Acc:HGNC:12666]
ENSG00000165282.14	PIGO	75.1229	0.1106	0.293867	0.376359	0.70665	0.814163	phosphatidylinositol glycan anchor biosynthesis class O [Source:HGNC Symbol;Acc:HGNC:23215]
ENSG00000165283.16	STOML2	323.63	0.630765	0.359942	1.75241	0.0797036	0.208973	stomatin like 2 [Source:HGNC Symbol;Acc:HGNC:14559]
ENSG00000165288.11	BRWD3	26.1444	-0.779282	0.431333	-1.80668	0.0708116	NA	bromodomain and WD repeat domain containing 3 [Source:HGNC Symbol;Acc:HGNC:17342]
ENSG00000165300.8	SLITRK5	8.53455	2.054	0.843148	2.43611	0.0148464	NA	SLIT and NTRK like family member 5 [Source:HGNC Symbol;Acc:HGNC:20295]
ENSG00000170185.11	USP38	2615.52	-1.35227	0.490911	-2.75462	0.00587601	0.0451833	ubiquitin specific peptidase 38 [Source:HGNC Symbol;Acc:HGNC:20067]
ENSG00000165312.7	OTUD1	27.3842	1.30547	0.574103	2.27394	0.0229698	0.0906974	OTU deubiquitinase 1 [Source:HGNC Symbol;Acc:HGNC:27346]
ENSG00000165322.18	ARHGAP12	7.63913	-0.812453	0.716146	-1.13448	0.256593	NA	Rho GTPase activating protein 12 [Source:HGNC Symbol;Acc:HGNC:16348]
ENSG00000165338.17	HECTD2	1.93209	0.760801	1.24748	0.609873	0.541946	NA	HECT domain E3 ubiquitin protein ligase 2 [Source:HGNC Symbol;Acc:HGNC:26736]
ENSG00000165349.12	SLC7A3	1.93822	1.40923	1.58319	0.89012	0.373401	NA	solute carrier family 7 member 3 [Source:HGNC Symbol;Acc:HGNC:11061]
ENSG00000165355.8	FBXO33	27.5071	0.295568	0.485819	0.608391	0.542928	0.695111	F-box protein 33 [Source:HGNC Symbol;Acc:HGNC:19833]
ENSG00000165359.16	INTS6L	20.8216	-0.169503	0.491204	-0.345076	0.730037	NA	integrator complex subunit 6 like [Source:HGNC Symbol;Acc:HGNC:27334]
ENSG00000165389.7	SPTSSA	118.425	0.0111295	0.313664	0.0354823	0.971695	0.983364	serine palmitoyltransferase small subunit A [Source:HGNC Symbol;Acc:HGNC:20361]
ENSG00000154229.12	PRKCA	434.433	-1.35304	0.46441	-2.91346	0.00357442	0.0441951	protein kinase C alpha [Source:HGNC Symbol;Acc:HGNC:9393]
ENSG00000165406.16	MARCHF8	1.16204	-1.33464	1.99348	-0.669505	0.503174	NA	membrane associated ring-CH-type finger 8 [Source:HGNC Symbol;Acc:HGNC:23356]
ENSG00000165416.15	SUGT1	16.8592	-1.25824	0.664283	-1.89414	0.0582067	NA	SGT1 homolog, MIS12 kinetochore complex assembly cochaperone [Source:HGNC Symbol;Acc:HGNC:16987]
ENSG00000165417.12	GTF2A1	541.546	-1.17126	0.444243	-2.63653	0.00837578	0.0506492	general transcription factor IIA subunit 1 [Source:HGNC Symbol;Acc:HGNC:4646]
ENSG00000165458.15	INPPL1	163.177	0.227939	0.293156	0.777534	0.436844	0.611044	inositol polyphosphate phosphatase like 1 [Source:HGNC Symbol;Acc:HGNC:6080]
ENSG00000165475.15	CRYL1	60.6512	0.245597	0.388874	0.631558	0.527676	0.684816	crystallin lambda 1 [Source:HGNC Symbol;Acc:HGNC:18246]
ENSG00000165476.14	REEP3	12.7907	-1.38733	0.758813	-1.82829	0.0675062	NA	receptor accessory protein 3 [Source:HGNC Symbol;Acc:HGNC:23711]
ENSG00000165480.16	SKA3	21.5938	0.269193	0.477002	0.564343	0.572521	NA	spindle and kinetochore associated complex subunit 3 [Source:HGNC Symbol;Acc:HGNC:20262]
ENSG00000165487.14	MICU2	132.812	0.58734	0.333811	1.7595	0.0784924	0.207001	mitochondrial calcium uptake 2 [Source:HGNC Symbol;Acc:HGNC:31830]
ENSG00000165490.13	DDIAS	1.37202	-3.59759	1.82249	-1.97399	0.0483824	NA	DNA damage induced apoptosis suppressor [Source:HGNC Symbol;Acc:HGNC:26351]
ENSG00000165494.12	PCF11	72.7296	-0.271437	0.34743	-0.781272	0.434643	0.609151	PCF11 cleavage and polyadenylation factor subunit [Source:HGNC Symbol;Acc:HGNC:30097]
ENSG00000165496.5	RPL10L	0.281352	-1.46125	3.1794	-0.459598	0.645804	NA	ribosomal protein L10 like [Source:HGNC Symbol;Acc:HGNC:17976]
ENSG00000166562.9	SEC11C	381.092	-1.3532	0.476547	-2.83959	0.00451709	0.0441951	SEC11 homolog C, signal peptidase complex subunit [Source:HGNC Symbol;Acc:HGNC:23400]
ENSG00000165502.7	RPL36AL	69.4211	-0.331428	0.342578	-0.967452	0.333318	0.514594	ribosomal protein L36a like [Source:HGNC Symbol;Acc:HGNC:10346]
ENSG00000165506.15	DNAAF2	45.9634	0.537409	0.3798	1.41498	0.157074	0.322517	dynein axonemal assembly factor 2 [Source:HGNC Symbol;Acc:HGNC:20188]
ENSG00000165507.9	DEPP1	21.8733	0.999515	0.492822	2.02815	0.0425452	NA	DEPP1 autophagy regulator [Source:HGNC Symbol;Acc:HGNC:23355]
ENSG00000165512.5	ZNF22	37.5763	-0.655849	0.483271	-1.3571	0.174748	0.344333	zinc finger protein 22 [Source:HGNC Symbol;Acc:HGNC:13012]
ENSG00000165516.11	KLHDC2	51.0617	-0.230263	0.369791	-0.622686	0.533491	0.688662	kelch domain containing 2 [Source:HGNC Symbol;Acc:HGNC:20231]
ENSG00000165525.18	NEMF	58.5417	-0.270271	0.405626	-0.666306	0.505216	0.667097	nuclear export mediator factor [Source:HGNC Symbol;Acc:HGNC:10663]
ENSG00000165526.9	RPUSD4	62.7636	0.227836	0.317659	0.717234	0.47323	0.640966	RNA pseudouridine synthase D4 [Source:HGNC Symbol;Acc:HGNC:25898]
ENSG00000165527.8	ARF6	202.753	0.712811	0.333912	2.13473	0.0327834	0.114802	ADP ribosylation factor 6 [Source:HGNC Symbol;Acc:HGNC:659]
ENSG00000165533.19	TTC8	18.2993	-0.107003	0.521746	-0.205086	0.837505	NA	tetratricopeptide repeat domain 8 [Source:HGNC Symbol;Acc:HGNC:20087]
ENSG00000165548.11	TMEM63C	2.36868	0.906263	1.25277	0.723405	0.469431	NA	transmembrane protein 63C [Source:HGNC Symbol;Acc:HGNC:23787]
ENSG00000165568.18	AKR1E2	1.39167	-0.944833	1.58096	-0.597633	0.550085	NA	aldo-keto reductase family 1 member E2 [Source:HGNC Symbol;Acc:HGNC:23437]
ENSG00000165572.8	KBTBD6	14.0342	-0.150517	0.550182	-0.273577	0.78441	NA	kelch repeat and BTB domain containing 6 [Source:HGNC Symbol;Acc:HGNC:25340]
ENSG00000165609.13	NUDT5	107.135	-0.371086	0.340479	-1.08989	0.275759	0.455925	nudix hydrolase 5 [Source:HGNC Symbol;Acc:HGNC:8052]
ENSG00000165617.15	DACT1	9.29076	-0.150584	0.771608	-0.195156	0.845271	NA	dishevelled binding antagonist of beta catenin 1 [Source:HGNC Symbol;Acc:HGNC:17748]
ENSG00000165629.20	ATP5F1C	283.947	0.215271	0.244425	0.880723	0.378468	0.560322	ATP synthase F1 subunit gamma [Source:HGNC Symbol;Acc:HGNC:833]
ENSG00000165630.14	PRPF18	18.4343	-1.38844	0.524775	-2.64577	0.00815042	NA	pre-mRNA processing factor 18 [Source:HGNC Symbol;Acc:HGNC:17351]
ENSG00000165632.9	TAF3	31.2678	0.774084	0.531654	1.45599	0.145394	0.306968	TATA-box binding protein associated factor 3 [Source:HGNC Symbol;Acc:HGNC:17303]
ENSG00000165637.14	VDAC2	7.61452	-0.598211	0.784307	-0.762726	0.445627	NA	voltage dependent anion channel 2 [Source:HGNC Symbol;Acc:HGNC:12672]
ENSG00000165644.11	COMTD1	36.9846	0.661026	0.420366	1.5725	0.115834	0.266937	catechol-O-methyltransferase domain containing 1 [Source:HGNC Symbol;Acc:HGNC:26309]
ENSG00000165646.14	SLC18A2	149.962	0.230684	0.268421	0.859413	0.390113	0.571639	solute carrier family 18 member A2 [Source:HGNC Symbol;Acc:HGNC:10935]
ENSG00000165650.12	PDZD8	107.222	0.485354	0.300089	1.61737	0.105799	0.252026	PDZ domain containing 8 [Source:HGNC Symbol;Acc:HGNC:26974]
ENSG00000165655.17	ZNF503	16.6271	1.42915	0.69425	2.05856	0.0395364	NA	zinc finger protein 503 [Source:HGNC Symbol;Acc:HGNC:23589]
ENSG00000165660.8	ABRAXAS2	40.9392	0.0479303	0.427273	0.112177	0.910683	0.94853	abraxas 2, BRISC complex subunit [Source:HGNC Symbol;Acc:HGNC:28975]
ENSG00000165661.17	QSOX2	88.1403	0.508154	0.367903	1.38122	0.167212	0.335343	quiescin sulfhydryl oxidase 2 [Source:HGNC Symbol;Acc:HGNC:30249]
ENSG00000165669.14	FAM204A	16.0769	-0.878715	0.547327	-1.60547	0.108391	NA	family with sequence similarity 204 member A [Source:HGNC Symbol;Acc:HGNC:25794]
ENSG00000165671.22	NSD1	120.482	-0.372695	0.29242	-1.27452	0.20248	0.379106	nuclear receptor binding SET domain protein 1 [Source:HGNC Symbol;Acc:HGNC:14234]
ENSG00000165672.7	PRDX3	322.163	-0.109172	0.266857	-0.409103	0.682464	0.796988	peroxiredoxin 3 [Source:HGNC Symbol;Acc:HGNC:9354]
ENSG00000165675.19	ENOX2	11.3396	0.237721	0.63072	0.376905	0.706245	NA	ecto-NOX disulfide-thiol exchanger 2 [Source:HGNC Symbol;Acc:HGNC:2259]
ENSG00000165678.22	GHITM	418.989	-0.294262	0.275602	-1.06771	0.285653	0.465451	growth hormone inducible transmembrane protein [Source:HGNC Symbol;Acc:HGNC:17281]
ENSG00000165682.15	CLEC1B	11.1566	-0.634276	0.710821	-0.892314	0.372225	NA	C-type lectin domain family 1 member B [Source:HGNC Symbol;Acc:HGNC:24356]
ENSG00000165684.6	SNAPC4	41.6346	0.669311	0.414625	1.61426	0.106472	0.25273	small nuclear RNA activating complex polypeptide 4 [Source:HGNC Symbol;Acc:HGNC:11137]
ENSG00000165688.12	PMPCA	170.903	0.561505	0.270061	2.07918	0.0376009	0.126198	peptidase, mitochondrial processing subunit alpha [Source:HGNC Symbol;Acc:HGNC:18667]
ENSG00000165689.17	ENTR1	12.2445	0.277343	0.591107	0.469192	0.638932	NA	endosome associated trafficking regulator 1 [Source:HGNC Symbol;Acc:HGNC:10667]
ENSG00000165699.15	TSC1	34.2017	-0.689946	0.383506	-1.79905	0.0720106	0.195625	TSC complex subunit 1 [Source:HGNC Symbol;Acc:HGNC:12362]
ENSG00000165702.15	GFI1B	369.958	0.302567	0.246023	1.22983	0.21876	0.398496	growth factor independent 1B transcriptional repressor [Source:HGNC Symbol;Acc:HGNC:4238]
ENSG00000165704.15	HPRT1	241.033	-0.706892	0.372761	-1.89637	0.0579115	0.169119	hypoxanthine phosphoribosyltransferase 1 [Source:HGNC Symbol;Acc:HGNC:5157]
ENSG00000165714.11	BORCS5	15.1703	0.265268	0.480282	0.552318	0.58073	NA	BLOC-1 related complex subunit 5 [Source:HGNC Symbol;Acc:HGNC:17950]
ENSG00000165716.11	DIPK1B	93.0621	1.01971	0.415335	2.45515	0.0140824	0.0668306	divergent protein kinase domain 1B [Source:HGNC Symbol;Acc:HGNC:28290]
ENSG00000165724.6	ZMYND19	170.5	-0.97296	0.448576	-2.169	0.0300829	0.108721	zinc finger MYND-type containing 19 [Source:HGNC Symbol;Acc:HGNC:21146]
ENSG00000165731.21	RET	1.82702	0.0817907	1.31422	0.0622353	0.950375	NA	ret proto-oncogene [Source:HGNC Symbol;Acc:HGNC:9967]
ENSG00000165732.14	DDX21	269.79	-0.331202	0.286922	-1.15433	0.248365	0.426777	DExD-box helicase 21 [Source:HGNC Symbol;Acc:HGNC:2744]
ENSG00000135451.13	TROAP	2104.57	-1.35375	0.485933	-2.78589	0.00533815	0.0445465	trophinin associated protein [Source:HGNC Symbol;Acc:HGNC:12327]
ENSG00000165752.17	STK32C	35.2651	0.921012	0.380404	2.42115	0.0154717	0.0703796	serine/threonine kinase 32C [Source:HGNC Symbol;Acc:HGNC:21332]
ENSG00000165757.9	JCAD	1.93114	0.212914	1.20083	0.177305	0.859269	NA	junctional cadherin 5 associated [Source:HGNC Symbol;Acc:HGNC:29283]
ENSG00000165775.18	FUNDC2	4.79297	-1.17833	0.881966	-1.33603	0.18154	NA	FUN14 domain containing 2 [Source:HGNC Symbol;Acc:HGNC:24925]
ENSG00000165782.11	PIP4P1	57.8458	0.0388944	0.356073	0.109232	0.913019	0.949758	phosphatidylinositol-4,5-bisphosphate 4-phosphatase 1 [Source:HGNC Symbol;Acc:HGNC:19299]
ENSG00000165792.18	METTL17	74.8321	0.100881	0.321516	0.313766	0.753699	0.847899	methyltransferase like 17 [Source:HGNC Symbol;Acc:HGNC:19280]
ENSG00000165795.25	NDRG2	6.22312	-0.188374	0.783922	-0.240297	0.8101	NA	NDRG family member 2 [Source:HGNC Symbol;Acc:HGNC:14460]
ENSG00000165801.10	ARHGEF40	103.251	0.73865	0.360679	2.04794	0.0405658	0.132892	Rho guanine nucleotide exchange factor 40 [Source:HGNC Symbol;Acc:HGNC:25516]
ENSG00000165802.23	NSMF	43.501	1.28198	0.568478	2.2551	0.0241271	0.0937814	NMDA receptor synaptonuclear signaling and neuronal migration factor [Source:HGNC Symbol;Acc:HGNC:29843]
ENSG00000204161.14	TMEM273	487.399	-1.35395	0.457348	-2.96044	0.00307203	0.0441951	transmembrane protein 273 [Source:HGNC Symbol;Acc:HGNC:27274]
ENSG00000165806.21	CASP7	11.4429	-0.151033	0.702204	-0.215084	0.829702	NA	caspase 7 [Source:HGNC Symbol;Acc:HGNC:1508]
ENSG00000165813.20	CCDC186	7.18728	-1.2216	0.901171	-1.35557	0.175236	NA	coiled-coil domain containing 186 [Source:HGNC Symbol;Acc:HGNC:24349]
ENSG00000165819.12	METTL3	84.4516	-0.194741	0.368192	-0.528911	0.596867	0.73471	methyltransferase 3, N6-adenosine-methyltransferase complex catalytic subunit [Source:HGNC Symbol;Acc:HGNC:17563]
ENSG00000165821.12	SALL2	23.6788	-0.755946	0.480758	-1.5724	0.115857	NA	spalt like transcription factor 2 [Source:HGNC Symbol;Acc:HGNC:10526]
ENSG00000165832.6	TRUB1	24.4062	0.126354	0.433003	0.291808	0.770433	NA	TruB pseudouridine synthase family member 1 [Source:HGNC Symbol;Acc:HGNC:16060]
ENSG00000165861.14	ZFYVE1	49.4466	-0.414514	0.383338	-1.08133	0.279552	0.459544	zinc finger FYVE-type containing 1 [Source:HGNC Symbol;Acc:HGNC:13180]
ENSG00000165874.13	SHLD2P1	0	NA	NA	NA	NA	NA	shieldin complex subunit 2 pseudogene 1 [Source:HGNC Symbol;Acc:HGNC:31425]
ENSG00000135218.19	CD36	3402.78	-1.35398	0.464557	-2.91456	0.00356194	0.0441951	CD36 molecule [Source:HGNC Symbol;Acc:HGNC:1663]
ENSG00000165886.5	UBTD1	5.15299	-0.10269	0.838583	-0.122456	0.902538	NA	ubiquitin domain containing 1 [Source:HGNC Symbol;Acc:HGNC:25683]
ENSG00000165891.16	E2F7	7.11717	0.0809085	0.730725	0.110724	0.911836	NA	E2F transcription factor 7 [Source:HGNC Symbol;Acc:HGNC:23820]
ENSG00000064419.14	TNPO3	2960.3	-1.35404	0.47547	-2.84778	0.00440251	0.0441951	transportin 3 [Source:HGNC Symbol;Acc:HGNC:17103]
ENSG00000165912.16	PACSIN3	27.4079	0.866399	0.509321	1.70109	0.0889268	0.22435	protein kinase C and casein kinase substrate in neurons 3 [Source:HGNC Symbol;Acc:HGNC:8572]
ENSG00000266094.8	RASSF5	1176.24	-1.35475	0.482602	-2.80719	0.00499763	0.0441951	Ras association domain family member 5 [Source:HGNC Symbol;Acc:HGNC:17609]
ENSG00000165915.14	SLC39A13	23.5217	1.50252	0.604951	2.48371	0.0130022	NA	solute carrier family 39 member 13 [Source:HGNC Symbol;Acc:HGNC:20859]
ENSG00000165916.9	PSMC3	1964.38	-1.11608	0.449754	-2.48154	0.0130817	0.0641456	proteasome 26S subunit, ATPase 3 [Source:HGNC Symbol;Acc:HGNC:9549]
ENSG00000165929.13	TC2N	0.960812	-0.827996	1.79606	-0.461007	0.644793	NA	tandem C2 domains, nuclear [Source:HGNC Symbol;Acc:HGNC:19859]
ENSG00000126453.10	BCL2L12	1005.27	-1.35493	0.485727	-2.7895	0.00527902	0.0444888	BCL2 like 12 [Source:HGNC Symbol;Acc:HGNC:13787]
ENSG00000165943.5	MOAP1	0	NA	NA	NA	NA	NA	modulator of apoptosis 1 [Source:HGNC Symbol;Acc:HGNC:16658]
ENSG00000165948.11	IFI27L1	6.2508	-0.118701	0.904948	-0.131169	0.895641	NA	interferon alpha inducible protein 27 like 1 [Source:HGNC Symbol;Acc:HGNC:19754]
ENSG00000165959.12	CLMN	8.52006	0.0744261	0.61283	0.121447	0.903337	NA	calmin [Source:HGNC Symbol;Acc:HGNC:19972]
ENSG00000165983.15	PTER	42.839	0.0322014	0.351338	0.0916535	0.926973	0.958019	phosphotriesterase related [Source:HGNC Symbol;Acc:HGNC:9590]
ENSG00000165996.14	HACD1	57.3824	1.0481	0.421295	2.4878	0.0128535	0.0634646	3-hydroxyacyl-CoA dehydratase 1 [Source:HGNC Symbol;Acc:HGNC:9639]
ENSG00000165997.5	ARL5B	11.7635	-0.798677	0.597533	-1.33662	0.181345	NA	ADP ribosylation factor like GTPase 5B [Source:HGNC Symbol;Acc:HGNC:23052]
ENSG00000166002.7	SMCO4	12.1493	0.126647	0.545168	0.232309	0.816298	NA	single-pass membrane protein with coiled-coil domains 4 [Source:HGNC Symbol;Acc:HGNC:24810]
ENSG00000237190.4	CDKN2AIPNL	52.9116	-1.35494	0.499032	-2.71514	0.00662486	0.0455969	CDKN2A interacting protein N-terminal like [Source:HGNC Symbol;Acc:HGNC:30545]
ENSG00000166012.17	TAF1D	20.7249	-1.04962	0.602426	-1.74232	0.081452	NA	TATA-box binding protein associated factor, RNA polymerase I subunit D [Source:HGNC Symbol;Acc:HGNC:28759]
ENSG00000166016.6	ABTB2	10.4621	1.71393	0.879113	1.94961	0.0512223	NA	ankyrin repeat and BTB domain containing 2 [Source:HGNC Symbol;Acc:HGNC:23842]
ENSG00000166024.14	R3HCC1L	15.1792	-0.517691	0.55656	-0.930163	0.352287	NA	R3H domain and coiled-coil containing 1 like [Source:HGNC Symbol;Acc:HGNC:23512]
ENSG00000166025.18	AMOTL1	1336.19	-1.21394	0.472125	-2.57123	0.0101339	0.0559518	angiomotin like 1 [Source:HGNC Symbol;Acc:HGNC:17811]
ENSG00000166033.13	HTRA1	3.9716	-0.635575	1.34145	-0.473798	0.635644	NA	HtrA serine peptidase 1 [Source:HGNC Symbol;Acc:HGNC:9476]
ENSG00000166035.11	LIPC	5.71851	-0.791968	0.848905	-0.932929	0.350857	NA	lipase C, hepatic type [Source:HGNC Symbol;Acc:HGNC:6619]
ENSG00000166037.11	CEP57	75.0658	-0.464943	0.318149	-1.4614	0.143905	0.304865	centrosomal protein 57 [Source:HGNC Symbol;Acc:HGNC:30794]
ENSG00000166046.11	TCP11L2	31.396	0.261738	0.401421	0.65203	0.514382	0.675966	t-complex 11 like 2 [Source:HGNC Symbol;Acc:HGNC:28627]
ENSG00000166086.13	JAM3	24.9247	0.774377	0.457636	1.69212	0.0906222	NA	junctional adhesion molecule 3 [Source:HGNC Symbol;Acc:HGNC:15532]
ENSG00000166091.21	CMTM5	700.609	-1.0914	0.415921	-2.62405	0.00868918	0.0515324	CKLF like MARVEL transmembrane domain containing 5 [Source:HGNC Symbol;Acc:HGNC:19176]
ENSG00000166123.14	GPT2	260.409	0.744655	0.329259	2.26161	0.0237216	0.0925742	glutamic--pyruvic transaminase 2 [Source:HGNC Symbol;Acc:HGNC:18062]
ENSG00000166126.11	AMN	4.65512	1.24349	0.906	1.37251	0.169905	NA	amnion associated transmembrane protein [Source:HGNC Symbol;Acc:HGNC:14604]
ENSG00000145907.16	G3BP1	5947.01	-1.35497	0.471003	-2.87678	0.00401757	0.0441951	G3BP stress granule assembly factor 1 [Source:HGNC Symbol;Acc:HGNC:30292]
ENSG00000166130.15	IKBIP	46.6919	-0.0262728	0.351841	-0.0746725	0.940475	0.965271	IKBKB interacting protein [Source:HGNC Symbol;Acc:HGNC:26430]
ENSG00000166133.18	RPUSD2	48.5363	0.52231	0.412755	1.26542	0.205719	0.383021	RNA pseudouridine synthase domain containing 2 [Source:HGNC Symbol;Acc:HGNC:24180]
ENSG00000166135.14	HIF1AN	42.5641	-0.25121	0.396504	-0.633564	0.526365	0.683913	hypoxia inducible factor 1 subunit alpha inhibitor [Source:HGNC Symbol;Acc:HGNC:17113]
ENSG00000166136.16	NDUFB8	301.712	0.0882554	0.244157	0.36147	0.717748	0.821921	NADH:ubiquinone oxidoreductase subunit B8 [Source:HGNC Symbol;Acc:HGNC:7703]
ENSG00000166140.17	ZFYVE19	26.3715	-0.0303888	0.478513	-0.0635068	0.949363	NA	zinc finger FYVE-type containing 19 [Source:HGNC Symbol;Acc:HGNC:20758]
ENSG00000166145.15	SPINT1	126.086	0.59072	0.328879	1.79616	0.0724691	0.196592	serine peptidase inhibitor, Kunitz type 1 [Source:HGNC Symbol;Acc:HGNC:11246]
ENSG00000166147.15	FBN1	59.156	-0.346559	0.386715	-0.896162	0.370166	0.551865	fibrillin 1 [Source:HGNC Symbol;Acc:HGNC:3603]
ENSG00000166148.4	AVPR1A	5.39064	1.09046	0.831496	1.31144	0.189708	NA	arginine vasopressin receptor 1A [Source:HGNC Symbol;Acc:HGNC:895]
ENSG00000166153.17	DEPDC4	3.21474	-1.30935	1.01479	-1.29027	0.196958	NA	DEP domain containing 4 [Source:HGNC Symbol;Acc:HGNC:22952]
ENSG00000166164.16	BRD7	17.4659	-0.340083	0.52432	-0.648617	0.516586	NA	bromodomain containing 7 [Source:HGNC Symbol;Acc:HGNC:14310]
ENSG00000166165.14	CKB	348.831	0.740809	0.335269	2.2096	0.0271332	0.101307	creatine kinase B [Source:HGNC Symbol;Acc:HGNC:1991]
ENSG00000166166.13	TRMT61A	46.6942	1.13218	0.525403	2.15488	0.031171	0.111011	tRNA methyltransferase 61A [Source:HGNC Symbol;Acc:HGNC:23790]
ENSG00000166167.18	BTRC	18.8816	-0.846422	0.50468	-1.67715	0.0935139	NA	beta-transducin repeat containing E3 ubiquitin protein ligase [Source:HGNC Symbol;Acc:HGNC:1144]
ENSG00000166169.17	POLL	24.9004	-0.0212023	0.420975	-0.0503647	0.959832	NA	DNA polymerase lambda [Source:HGNC Symbol;Acc:HGNC:9184]
ENSG00000166170.12	BAG5	38.0083	-0.350862	0.420413	-0.834565	0.403963	0.583043	BAG cochaperone 5 [Source:HGNC Symbol;Acc:HGNC:941]
ENSG00000166171.13	DPCD	14.6057	-0.827313	0.524689	-1.57677	0.114849	NA	deleted in primary ciliary dyskinesia homolog (mouse) [Source:HGNC Symbol;Acc:HGNC:24542]
ENSG00000158856.19	DMTN	3457.81	-1.35567	0.487807	-2.77911	0.00545079	0.0449719	dematin actin binding protein [Source:HGNC Symbol;Acc:HGNC:3382]
ENSG00000063978.16	RNF4	692.171	-1.35594	0.479607	-2.82719	0.00469579	0.0441951	ring finger protein 4 [Source:HGNC Symbol;Acc:HGNC:10067]
ENSG00000166189.8	HPS6	129.826	0.894276	0.413898	2.16062	0.0307249	0.110004	HPS6 biogenesis of lysosomal organelles complex 2 subunit 3 [Source:HGNC Symbol;Acc:HGNC:18817]
ENSG00000166192.15	SENP8	3.21893	-0.513453	0.971995	-0.528247	0.597328	NA	SUMO peptidase family member, NEDD8 specific [Source:HGNC Symbol;Acc:HGNC:22992]
ENSG00000149308.17	NPAT	1108.29	-1.35601	0.479111	-2.83027	0.00465082	0.0441951	nuclear protein, coactivator of histone transcription [Source:HGNC Symbol;Acc:HGNC:7896]
ENSG00000166200.15	COPS2	59.6702	-0.552632	0.44527	-1.24112	0.214563	0.393844	COP9 signalosome subunit 2 [Source:HGNC Symbol;Acc:HGNC:30747]
ENSG00000166224.17	SGPL1	23.9167	0.166348	0.439057	0.378875	0.70478	NA	sphingosine-1-phosphate lyase 1 [Source:HGNC Symbol;Acc:HGNC:10817]
ENSG00000166226.13	CCT2	418.338	-0.400624	0.322297	-1.24303	0.213857	0.393114	chaperonin containing TCP1 subunit 2 [Source:HGNC Symbol;Acc:HGNC:1615]
ENSG00000166228.9	PCBD1	36.4375	0.181694	0.429323	0.42321	0.672142	0.789623	pterin-4 alpha-carbinolamine dehydratase 1 [Source:HGNC Symbol;Acc:HGNC:8646]
ENSG00000166233.15	ARIH1	109.939	-0.0572922	0.303613	-0.188701	0.850327	0.912305	ariadne RBR E3 ubiquitin protein ligase 1 [Source:HGNC Symbol;Acc:HGNC:689]
ENSG00000166260.13	COX11	74.1593	0.729669	0.365985	1.99371	0.0461832	0.145036	cytochrome c oxidase copper chaperone COX11 [Source:HGNC Symbol;Acc:HGNC:2261]
ENSG00000166261.11	ZNF202	9.62479	-1.28433	0.66557	-1.92967	0.0536476	NA	zinc finger protein 202 [Source:HGNC Symbol;Acc:HGNC:12994]
ENSG00000166263.13	STXBP4	6.58572	-0.791163	0.728939	-1.08536	0.277761	NA	syntaxin binding protein 4 [Source:HGNC Symbol;Acc:HGNC:19694]
ENSG00000166265.13	CYYR1	16.4311	1.16904	0.625188	1.8699	0.0614982	NA	cysteine and tyrosine rich 1 [Source:HGNC Symbol;Acc:HGNC:16274]
ENSG00000166266.14	CUL5	42.2976	-0.279435	0.391061	-0.714556	0.474884	0.642421	cullin 5 [Source:HGNC Symbol;Acc:HGNC:2556]
ENSG00000166272.18	WBP1L	42.4703	0.56314	0.390132	1.44346	0.148891	0.311724	WW domain binding protein 1 like [Source:HGNC Symbol;Acc:HGNC:23510]
ENSG00000166275.16	BORCS7	24.9287	0.549425	0.404499	1.35828	0.174374	NA	BLOC-1 related complex subunit 7 [Source:HGNC Symbol;Acc:HGNC:23516]
ENSG00000166289.6	PLEKHF1	30.9145	0.415527	0.473339	0.877863	0.380018	0.562031	pleckstrin homology and FYVE domain containing 1 [Source:HGNC Symbol;Acc:HGNC:20764]
ENSG00000166295.9	ANAPC16	20.4437	-0.482904	0.477567	-1.01118	0.311932	NA	anaphase promoting complex subunit 16 [Source:HGNC Symbol;Acc:HGNC:26976]
ENSG00000166311.10	SMPD1	60.906	0.411658	0.350544	1.17434	0.240258	0.42047	sphingomyelin phosphodiesterase 1 [Source:HGNC Symbol;Acc:HGNC:11120]
ENSG00000166313.20	APBB1	24.4059	1.11202	0.51885	2.14324	0.0320941	NA	amyloid beta precursor protein binding family B member 1 [Source:HGNC Symbol;Acc:HGNC:581]
ENSG00000166326.7	TRIM44	82.3108	0.0969338	0.377439	0.25682	0.797318	0.877278	tripartite motif containing 44 [Source:HGNC Symbol;Acc:HGNC:19016]
ENSG00000166333.14	ILK	238.629	-0.254618	0.276947	-0.919376	0.357899	0.539136	integrin linked kinase [Source:HGNC Symbol;Acc:HGNC:6040]
ENSG00000011426.11	ANLN	2132.23	-1.35681	0.485675	-2.79367	0.00521143	0.0441951	anillin actin binding protein [Source:HGNC Symbol;Acc:HGNC:14082]
ENSG00000166340.18	TPP1	1508.35	0.158589	0.222466	0.712867	0.475928	0.643153	tripeptidyl peptidase 1 [Source:HGNC Symbol;Acc:HGNC:2073]
ENSG00000166341.9	DCHS1	15.6513	0.448723	0.519305	0.864084	0.387542	NA	dachsous cadherin-related 1 [Source:HGNC Symbol;Acc:HGNC:13681]
ENSG00000166347.19	CYB5A	255.733	-1.16847	0.490142	-2.38394	0.0171285	0.0746353	cytochrome b5 type A [Source:HGNC Symbol;Acc:HGNC:2570]
ENSG00000166348.20	USP54	15.2684	-0.208943	0.493748	-0.423179	0.672165	NA	ubiquitin specific peptidase 54 [Source:HGNC Symbol;Acc:HGNC:23513]
ENSG00000166352.18	IFTAP	1.67656	-0.620039	1.50861	-0.411	0.681072	NA	intraflagellar transport associated protein [Source:HGNC Symbol;Acc:HGNC:25142]
ENSG00000166377.21	ATP9B	65.0416	-0.395119	0.416629	-0.94837	0.342941	0.523908	ATPase phospholipid transporting 9B (putative) [Source:HGNC Symbol;Acc:HGNC:13541]
ENSG00000166387.14	PPFIBP2	3.18214	-0.96825	1.18225	-0.818988	0.412793	NA	PPFIA binding protein 2 [Source:HGNC Symbol;Acc:HGNC:9250]
ENSG00000166398.14	GARRE1	5.25898	0.673163	0.809938	0.83113	0.4059	NA	granule associated Rac and RHOG effector 1 [Source:HGNC Symbol;Acc:HGNC:29016]
ENSG00000166401.15	SERPINB8	10.3777	-0.150393	0.658653	-0.228333	0.819387	NA	serpin family B member 8 [Source:HGNC Symbol;Acc:HGNC:8952]
ENSG00000166411.14	IDH3A	64.7786	-0.177983	0.321496	-0.553608	0.579847	0.721824	isocitrate dehydrogenase (NAD(+)) 3 catalytic subunit alpha [Source:HGNC Symbol;Acc:HGNC:5384]
ENSG00000166426.8	CRABP1	2.81807	-0.066981	1.07794	-0.0621378	0.950453	NA	cellular retinoic acid binding protein 1 [Source:HGNC Symbol;Acc:HGNC:2338]
ENSG00000155111.15	CDK19	1041.97	-1.35688	0.49956	-2.71616	0.00660449	0.0455575	cyclin dependent kinase 19 [Source:HGNC Symbol;Acc:HGNC:19338]
ENSG00000166432.16	ZMAT1	6.30691	0.69726	0.83761	0.83244	0.40516	NA	zinc finger matrin-type 1 [Source:HGNC Symbol;Acc:HGNC:29377]
ENSG00000166435.16	XRRA1	11.0343	1.05523	0.602244	1.75217	0.0797444	NA	X-ray radiation resistance associated 1 [Source:HGNC Symbol;Acc:HGNC:18868]
ENSG00000166436.17	TRIM66	10.4631	-1.0648	0.698511	-1.52439	0.127412	NA	tripartite motif containing 66 [Source:HGNC Symbol;Acc:HGNC:29005]
ENSG00000166439.6	RNF169	74.844	0.45177	0.356792	1.2662	0.205441	0.382838	ring finger protein 169 [Source:HGNC Symbol;Acc:HGNC:26961]
ENSG00000166441.13	RPL27A	182.874	0.520096	0.350256	1.4849	0.13757	0.296272	ribosomal protein L27a [Source:HGNC Symbol;Acc:HGNC:10329]
ENSG00000166446.15	CDYL2	15.5375	0.186248	0.502312	0.370781	0.710801	NA	chromodomain Y like 2 [Source:HGNC Symbol;Acc:HGNC:23030]
ENSG00000136811.17	ODF2	5678.13	-1.35694	0.48425	-2.80214	0.00507643	0.0441951	outer dense fiber of sperm tails 2 [Source:HGNC Symbol;Acc:HGNC:8114]
ENSG00000166452.12	AKIP1	33.493	0.462105	0.38592	1.19741	0.231146	0.411281	A-kinase interacting protein 1 [Source:HGNC Symbol;Acc:HGNC:1170]
ENSG00000166454.10	ATMIN	19.2319	-0.697072	0.680917	-1.02373	0.305965	NA	ATM interactor [Source:HGNC Symbol;Acc:HGNC:29034]
ENSG00000166471.11	TMEM41B	45.4958	0.482145	0.368392	1.30878	0.190608	0.363715	transmembrane protein 41B [Source:HGNC Symbol;Acc:HGNC:28948]
ENSG00000111642.16	CHD4	21758.7	-1.3572	0.477575	-2.84186	0.00448508	0.0441951	chromodomain helicase DNA binding protein 4 [Source:HGNC Symbol;Acc:HGNC:1919]
ENSG00000166478.10	ZNF143	66.1277	-0.129209	0.387472	-0.333468	0.738781	0.837139	zinc finger protein 143 [Source:HGNC Symbol;Acc:HGNC:12928]
ENSG00000166479.10	TMX3	93.2655	-0.671837	0.345101	-1.94679	0.0515603	0.156106	thioredoxin related transmembrane protein 3 [Source:HGNC Symbol;Acc:HGNC:24718]
ENSG00000166482.12	MFAP4	29.5767	0.573415	0.403978	1.41942	0.155776	0.320681	microfibril associated protein 4 [Source:HGNC Symbol;Acc:HGNC:7035]
ENSG00000166483.12	WEE1	1697.56	-1.14823	0.471743	-2.43402	0.0149323	0.0690272	WEE1 G2 checkpoint kinase [Source:HGNC Symbol;Acc:HGNC:12761]
ENSG00000166484.20	MAPK7	26.4908	0.651549	0.481169	1.3541	0.175706	NA	mitogen-activated protein kinase 7 [Source:HGNC Symbol;Acc:HGNC:6880]
ENSG00000166492.9	FAM86GP	0.219566	1.7043	4.06598	0.419162	0.675098	NA	family with sequence similarity 86 member G, pseudogene [Source:HGNC Symbol;Acc:HGNC:42358]
ENSG00000166501.14	PRKCB	278.83	0.404528	0.26441	1.52992	0.126036	0.281306	protein kinase C beta [Source:HGNC Symbol;Acc:HGNC:9395]
ENSG00000166503.9	HDGFL3	29.0118	0.410535	0.523762	0.78382	0.433146	0.607588	HDGF like 3 [Source:HGNC Symbol;Acc:HGNC:24937]
ENSG00000166507.19	NDST2	42.7474	0.676811	0.390673	1.73243	0.0831978	0.214469	N-deacetylase and N-sulfotransferase 2 [Source:HGNC Symbol;Acc:HGNC:7681]
ENSG00000166508.18	MCM7	2375.65	-0.901092	0.346101	-2.60355	0.00922639	0.053567	minichromosome maintenance complex component 7 [Source:HGNC Symbol;Acc:HGNC:6950]
ENSG00000166510.14	CCDC68	0.873369	-1.64658	2.5185	-0.653795	0.513244	NA	coiled-coil domain containing 68 [Source:HGNC Symbol;Acc:HGNC:24350]
ENSG00000166526.18	ZNF3	16.1342	-0.844498	0.555894	-1.51917	0.128719	NA	zinc finger protein 3 [Source:HGNC Symbol;Acc:HGNC:13089]
ENSG00000166527.8	CLEC4D	5.2092	-0.044683	0.816895	-0.0546986	0.956379	NA	C-type lectin domain family 4 member D [Source:HGNC Symbol;Acc:HGNC:14554]
ENSG00000166529.16	ZSCAN21	9.43902	-0.421706	0.630725	-0.668605	0.503748	NA	zinc finger and SCAN domain containing 21 [Source:HGNC Symbol;Acc:HGNC:13104]
ENSG00000166532.16	RIMKLB	9.48915	-0.762415	0.625913	-1.21809	0.223191	NA	ribosomal modification protein rimK like family member B [Source:HGNC Symbol;Acc:HGNC:29228]
ENSG00000166548.17	TK2	21.8157	0.701657	0.487502	1.43929	0.150068	NA	thymidine kinase 2 [Source:HGNC Symbol;Acc:HGNC:11831]
ENSG00000166557.14	TMED3	243.158	0.43321	0.271256	1.59705	0.110254	0.258417	transmembrane p24 trafficking protein 3 [Source:HGNC Symbol;Acc:HGNC:28889]
ENSG00000133704.10	IPO8	1606.35	-1.35729	0.468678	-2.89599	0.00377967	0.0441951	importin 8 [Source:HGNC Symbol;Acc:HGNC:9853]
ENSG00000166575.17	TMEM135	28.1818	-0.0366262	0.440598	-0.0831284	0.933749	0.961966	transmembrane protein 135 [Source:HGNC Symbol;Acc:HGNC:26167]
ENSG00000166579.16	NDEL1	22.819	-0.162302	0.46509	-0.34897	0.727112	NA	nudE neurodevelopment protein 1 like 1 [Source:HGNC Symbol;Acc:HGNC:17620]
ENSG00000166582.11	CENPV	42.6066	1.22235	0.470038	2.60053	0.00930802	0.0537524	centromere protein V [Source:HGNC Symbol;Acc:HGNC:29920]
ENSG00000166595.12	CIAO2B	403.849	-0.796216	0.380663	-2.09165	0.0364694	0.123939	cytosolic iron-sulfur assembly component 2B [Source:HGNC Symbol;Acc:HGNC:24261]
ENSG00000085721.13	RRN3	791.65	-1.35777	0.497102	-2.73137	0.00630716	0.0454284	RRN3 homolog, RNA polymerase I transcription factor [Source:HGNC Symbol;Acc:HGNC:30346]
ENSG00000166619.15	BLCAP	14.3057	1.45644	0.605643	2.40478	0.0161824	NA	BLCAP apoptosis inducing factor [Source:HGNC Symbol;Acc:HGNC:1055]
ENSG00000166664.15	CHRFAM7A	0	NA	NA	NA	NA	NA	CHRNA7 (exons 5-10) and FAM7A (exons A-E) fusion [Source:HGNC Symbol;Acc:HGNC:15781]
ENSG00000166669.14	ATF7IP2	9.30807	-0.428706	0.645938	-0.663695	0.506886	NA	activating transcription factor 7 interacting protein 2 [Source:HGNC Symbol;Acc:HGNC:20397]
ENSG00000166681.14	BEX3	138.456	0.358639	0.31198	1.14956	0.250326	0.428556	brain expressed X-linked 3 [Source:HGNC Symbol;Acc:HGNC:13388]
ENSG00000166685.13	COG1	55.8015	0.286268	0.337896	0.847208	0.396879	0.577436	component of oligomeric golgi complex 1 [Source:HGNC Symbol;Acc:HGNC:6545]
ENSG00000166689.16	PLEKHA7	9.59685	0.148693	0.679159	0.218936	0.8267	NA	pleckstrin homology domain containing A7 [Source:HGNC Symbol;Acc:HGNC:27049]
ENSG00000166704.13	ZNF606	11.6428	-1.09418	0.697974	-1.56765	0.116962	NA	zinc finger protein 606 [Source:HGNC Symbol;Acc:HGNC:25879]
ENSG00000166710.22	B2M	388.846	-0.659614	0.423292	-1.5583	0.119163	0.271417	beta-2-microglobulin [Source:HGNC Symbol;Acc:HGNC:914]
ENSG00000166716.10	ZNF592	54.547	0.0818196	0.329931	0.24799	0.804142	0.882003	zinc finger protein 592 [Source:HGNC Symbol;Acc:HGNC:28986]
ENSG00000166734.20	GOLM2	69.7119	0.703611	0.432568	1.62659	0.103825	0.248978	golgi membrane protein 2 [Source:HGNC Symbol;Acc:HGNC:24892]
ENSG00000166747.13	AP1G1	126.447	-0.470048	0.375348	-1.2523	0.21046	0.388826	adaptor related protein complex 1 subunit gamma 1 [Source:HGNC Symbol;Acc:HGNC:555]
ENSG00000166750.10	SLFN5	11.5174	-0.477141	0.61415	-0.776913	0.43721	NA	schlafen family member 5 [Source:HGNC Symbol;Acc:HGNC:28286]
ENSG00000166762.19	CATSPER2	0	NA	NA	NA	NA	NA	cation channel sperm associated 2 [Source:HGNC Symbol;Acc:HGNC:18810]
ENSG00000166780.11	BMERB1	16.0018	-1.54416	0.655767	-2.35474	0.0185355	NA	bMERB domain containing 1 [Source:HGNC Symbol;Acc:HGNC:19213]
ENSG00000166783.22	MARF1	8.64261	-0.629721	0.712933	-0.883283	0.377084	NA	meiosis regulator and mRNA stability factor 1 [Source:HGNC Symbol;Acc:HGNC:29562]
ENSG00000166788.10	SAAL1	30.4982	0.208503	0.379064	0.550048	0.582286	0.723846	serum amyloid A like 1 [Source:HGNC Symbol;Acc:HGNC:25158]
ENSG00000166793.13	YPEL4	5.78388	-0.289026	0.75348	-0.383588	0.701284	NA	yippee like 4 [Source:HGNC Symbol;Acc:HGNC:18328]
ENSG00000166794.6	PPIB	1201.22	-0.0431075	0.204143	-0.211163	0.83276	0.901021	peptidylprolyl isomerase B [Source:HGNC Symbol;Acc:HGNC:9255]
ENSG00000166796.12	LDHC	2.45361	0.762229	1.12218	0.679237	0.496988	NA	lactate dehydrogenase C [Source:HGNC Symbol;Acc:HGNC:6544]
ENSG00000166797.11	CIAO2A	67.4634	0.212845	0.31652	0.672454	0.501295	0.663703	cytosolic iron-sulfur assembly component 2A [Source:HGNC Symbol;Acc:HGNC:26235]
ENSG00000166801.17	FAM111A	63.587	-0.595352	0.402753	-1.47821	0.139353	0.298518	FAM111 trypsin like peptidase A [Source:HGNC Symbol;Acc:HGNC:24725]
ENSG00000166803.14	PCLAF	70.7473	-0.482651	0.403167	-1.19715	0.231249	0.411281	PCNA clamp associated factor [Source:HGNC Symbol;Acc:HGNC:28961]
ENSG00000166813.16	KIF7	12.8794	2.26964	0.659729	3.44026	0.000581152	NA	kinesin family member 7 [Source:HGNC Symbol;Acc:HGNC:30497]
ENSG00000166816.15	LDHD	36.8817	0.253946	0.369089	0.688034	0.491431	0.656918	lactate dehydrogenase D [Source:HGNC Symbol;Acc:HGNC:19708]
ENSG00000166821.9	PEX11A	7.83802	0.139335	0.74606	0.186762	0.851848	NA	peroxisomal biogenesis factor 11 alpha [Source:HGNC Symbol;Acc:HGNC:8852]
ENSG00000166822.13	TMEM170A	35.5443	0.579573	0.482013	1.2024	0.229208	0.409742	transmembrane protein 170A [Source:HGNC Symbol;Acc:HGNC:29577]
ENSG00000166825.15	ANPEP	1640.01	0.0197426	0.24505	0.0805657	0.935787	0.962779	alanyl aminopeptidase, membrane [Source:HGNC Symbol;Acc:HGNC:500]
ENSG00000166833.23	NAV2	3.97562	-0.856287	1.05042	-0.815188	0.414964	NA	neuron navigator 2 [Source:HGNC Symbol;Acc:HGNC:15997]
ENSG00000166839.17	ANKDD1A	2.14893	-1.65917	1.38216	-1.20043	0.229974	NA	ankyrin repeat and death domain containing 1A [Source:HGNC Symbol;Acc:HGNC:28002]
ENSG00000166845.15	C18orf54	6.76651	-0.0695234	0.691487	-0.100542	0.919914	NA	chromosome 18 open reading frame 54 [Source:HGNC Symbol;Acc:HGNC:13796]
ENSG00000166847.10	DCTN5	65.9013	-0.143122	0.380641	-0.376002	0.706915	0.814163	dynactin subunit 5 [Source:HGNC Symbol;Acc:HGNC:24594]
ENSG00000166848.7	TERF2IP	210.692	0.526761	0.293847	1.79264	0.0730308	0.197344	TERF2 interacting protein [Source:HGNC Symbol;Acc:HGNC:19246]
ENSG00000166851.15	PLK1	270.021	0.27365	0.248452	1.10142	0.270713	0.449665	polo like kinase 1 [Source:HGNC Symbol;Acc:HGNC:9077]
ENSG00000166855.9	CLPX	86.0061	-0.386931	0.326811	-1.18396	0.236429	0.416902	caseinolytic mitochondrial matrix peptidase chaperone subunit X [Source:HGNC Symbol;Acc:HGNC:2088]
ENSG00000166860.3	ZBTB39	10.2423	0.236071	0.670684	0.351985	0.724849	NA	zinc finger and BTB domain containing 39 [Source:HGNC Symbol;Acc:HGNC:29014]
ENSG00000166866.13	MYO1A	12.0756	0.881069	0.801434	1.09937	0.271609	NA	myosin IA [Source:HGNC Symbol;Acc:HGNC:7595]
ENSG00000166881.10	NEMP1	49.0377	-0.338961	0.421507	-0.804165	0.421302	0.597	nuclear envelope integral membrane protein 1 [Source:HGNC Symbol;Acc:HGNC:29001]
ENSG00000166886.13	NAB2	78.7396	0.844318	0.378467	2.23089	0.0256886	0.0978385	NGFI-A binding protein 2 [Source:HGNC Symbol;Acc:HGNC:7627]
ENSG00000166887.16	VPS39	84.2843	-0.192969	0.294737	-0.654716	0.512651	0.674476	VPS39 subunit of HOPS complex [Source:HGNC Symbol;Acc:HGNC:20593]
ENSG00000166888.12	STAT6	242.699	0.164704	0.237747	0.692767	0.488456	0.654067	signal transducer and activator of transcription 6 [Source:HGNC Symbol;Acc:HGNC:11368]
ENSG00000166889.14	PATL1	42.3418	-0.397816	0.423435	-0.939497	0.347476	0.528309	PAT1 homolog 1, processing body mRNA decay factor [Source:HGNC Symbol;Acc:HGNC:26721]
ENSG00000166896.9	ATP23	1.30841	0.488141	1.7485	0.279177	0.780109	NA	ATP23 metallopeptidase and ATP synthase assembly factor homolog [Source:HGNC Symbol;Acc:HGNC:29452]
ENSG00000166900.17	STX3	20.6089	-0.313277	0.511076	-0.612976	0.539892	NA	syntaxin 3 [Source:HGNC Symbol;Acc:HGNC:11438]
ENSG00000166902.5	MRPL16	198.472	0.311609	0.247605	1.25849	0.208215	0.386541	mitochondrial ribosomal protein L16 [Source:HGNC Symbol;Acc:HGNC:14476]
ENSG00000166908.18	PIP4K2C	36.3115	0.52185	0.390308	1.33702	0.181216	0.351777	phosphatidylinositol-5-phosphate 4-kinase type 2 gamma [Source:HGNC Symbol;Acc:HGNC:23786]
ENSG00000166912.17	MTMR10	0.599065	-1.27824	2.19887	-0.581316	0.561027	NA	myotubularin related protein 10 [Source:HGNC Symbol;Acc:HGNC:25999]
ENSG00000184220.12	CMSS1	548.332	-1.35801	0.483928	-2.80621	0.00501277	0.0441951	cms1 ribosomal small subunit homolog [Source:HGNC Symbol;Acc:HGNC:28666]
ENSG00000166920.13	C15orf48	2.63038	0.841741	1.27822	0.658526	0.5102	NA	chromosome 15 open reading frame 48 [Source:HGNC Symbol;Acc:HGNC:29898]
ENSG00000166925.9	TSC22D4	102.741	0.655816	0.294191	2.22922	0.0257995	0.0979989	TSC22 domain family member 4 [Source:HGNC Symbol;Acc:HGNC:21696]
ENSG00000166927.13	MS4A7	4.04754	-1.68756	1.0036	-1.68152	0.0926627	NA	membrane spanning 4-domains A7 [Source:HGNC Symbol;Acc:HGNC:13378]
ENSG00000166938.13	DIS3L	50.9283	0.056302	0.366732	0.153524	0.877985	0.928983	DIS3 like exosome 3'-5' exoribonuclease [Source:HGNC Symbol;Acc:HGNC:28698]
ENSG00000166946.14	CCNDBP1	140.061	0.00779495	0.257748	0.0302426	0.975874	0.98596	cyclin D1 binding protein 1 [Source:HGNC Symbol;Acc:HGNC:1587]
ENSG00000166947.15	EPB42	2.79826	-1.15156	1.18739	-0.969817	0.332138	NA	erythrocyte membrane protein band 4.2 [Source:HGNC Symbol;Acc:HGNC:3381]
ENSG00000166949.17	SMAD3	17.968	0.461154	0.464256	0.993317	0.320555	NA	SMAD family member 3 [Source:HGNC Symbol;Acc:HGNC:6769]
ENSG00000166963.13	MAP1A	140.229	-0.0407062	0.255994	-0.159013	0.873659	0.926304	microtubule associated protein 1A [Source:HGNC Symbol;Acc:HGNC:6835]
ENSG00000166965.13	RCCD1	70.2296	0.900221	0.451054	1.99581	0.0459541	0.144567	RCC1 domain containing 1 [Source:HGNC Symbol;Acc:HGNC:30457]
ENSG00000166974.13	MAPRE2	173.543	-0.3204	0.269237	-1.19003	0.234035	0.414334	microtubule associated protein RP/EB family member 2 [Source:HGNC Symbol;Acc:HGNC:6891]
ENSG00000166979.13	EVA1C	3.91826	0.528384	1.0327	0.511651	0.608895	NA	eva-1 homolog C [Source:HGNC Symbol;Acc:HGNC:13239]
ENSG00000166986.15	MARS1	457.859	0.0996728	0.220843	0.451329	0.651752	0.774688	methionyl-tRNA synthetase 1 [Source:HGNC Symbol;Acc:HGNC:6898]
ENSG00000166987.15	MBD6	32.2138	0.477181	0.392325	1.21629	0.223874	0.403689	methyl-CpG binding domain protein 6 [Source:HGNC Symbol;Acc:HGNC:20445]
ENSG00000166997.8	CNPY4	12.2471	-0.00511435	0.529087	-0.00966635	0.992287	NA	canopy FGF signaling regulator 4 [Source:HGNC Symbol;Acc:HGNC:28631]
ENSG00000167004.14	PDIA3	441.354	-0.303043	0.238882	-1.26859	0.204587	0.381869	protein disulfide isomerase family A member 3 [Source:HGNC Symbol;Acc:HGNC:4606]
ENSG00000167005.14	NUDT21	207.455	-0.0221951	0.280183	-0.0792165	0.93686	0.962849	nudix hydrolase 21 [Source:HGNC Symbol;Acc:HGNC:13870]
ENSG00000167065.14	DUSP18	1.86786	-0.440837	1.41861	-0.310754	0.755988	NA	dual specificity phosphatase 18 [Source:HGNC Symbol;Acc:HGNC:18484]
ENSG00000167074.15	TEF	5.64411	-0.207961	0.881615	-0.235887	0.81352	NA	TEF transcription factor, PAR bZIP family member [Source:HGNC Symbol;Acc:HGNC:11722]
ENSG00000167077.13	MEI1	4.60476	0.442568	0.860347	0.514406	0.606968	NA	meiotic double-stranded break formation protein 1 [Source:HGNC Symbol;Acc:HGNC:28613]
ENSG00000167081.18	PBX3	21.6362	0.259607	0.452805	0.573329	0.566422	NA	PBX homeobox 3 [Source:HGNC Symbol;Acc:HGNC:8634]
ENSG00000167085.13	PHB	137.498	0.297388	0.306666	0.969747	0.332172	0.513595	prohibitin [Source:HGNC Symbol;Acc:HGNC:8912]
ENSG00000167088.11	SNRPD1	62.2169	-0.350655	0.341254	-1.02755	0.304163	0.48455	small nuclear ribonucleoprotein D1 polypeptide [Source:HGNC Symbol;Acc:HGNC:11158]
ENSG00000167100.15	SAMD14	14.0991	1.16557	0.676313	1.72341	0.0848136	NA	sterile alpha motif domain containing 14 [Source:HGNC Symbol;Acc:HGNC:27312]
ENSG00000167106.12	FAM102A	13.4018	1.13308	0.528068	2.1457	0.0318969	NA	family with sequence similarity 102 member A [Source:HGNC Symbol;Acc:HGNC:31419]
ENSG00000167107.13	ACSF2	85.6346	0.29149	0.301588	0.966519	0.333784	0.514842	acyl-CoA synthetase family member 2 [Source:HGNC Symbol;Acc:HGNC:26101]
ENSG00000167110.19	GOLGA2	84.7855	0.408951	0.342302	1.19471	0.232201	0.412497	golgin A2 [Source:HGNC Symbol;Acc:HGNC:4425]
ENSG00000167112.10	TRUB2	96.4121	0.173438	0.281377	0.616389	0.537638	0.691339	TruB pseudouridine synthase family member 2 [Source:HGNC Symbol;Acc:HGNC:17170]
ENSG00000167113.11	COQ4	35.7498	0.150135	0.412905	0.363607	0.716152	0.821197	coenzyme Q4 [Source:HGNC Symbol;Acc:HGNC:19693]
ENSG00000167114.13	SLC27A4	65.3041	0.612218	0.406018	1.50786	0.13159	0.288823	solute carrier family 27 member 4 [Source:HGNC Symbol;Acc:HGNC:10998]
ENSG00000167118.11	URM1	54.8122	-0.0598484	0.350806	-0.170603	0.864536	0.920848	ubiquitin related modifier 1 [Source:HGNC Symbol;Acc:HGNC:28378]
ENSG00000107929.16	LARP4B	2767.86	-1.35809	0.469418	-2.89313	0.00381422	0.0441951	La ribonucleoprotein 4B [Source:HGNC Symbol;Acc:HGNC:28987]
ENSG00000167130.18	DOLPP1	37.3803	0.233429	0.411704	0.566983	0.570726	0.71635	dolichyldiphosphatase 1 [Source:HGNC Symbol;Acc:HGNC:29565]
ENSG00000167131.17	CCDC103	2.05043	-0.663213	1.28963	-0.514265	0.607067	NA	coiled-coil domain containing 103 [Source:HGNC Symbol;Acc:HGNC:32700]
ENSG00000131263.13	RLIM	53.4306	-1.35834	0.365318	-3.71823	0.000200625	0.0194759	ring finger protein, LIM domain interacting [Source:HGNC Symbol;Acc:HGNC:13429]
ENSG00000167165.19	UGT1A6	2.46782	-0.477816	1.09705	-0.435545	0.663167	NA	UDP glucuronosyltransferase family 1 member A6 [Source:HGNC Symbol;Acc:HGNC:12538]
ENSG00000167173.19	C15orf39	2647.88	-1.14992	0.45865	-2.50719	0.0121694	0.0614401	chromosome 15 open reading frame 39 [Source:HGNC Symbol;Acc:HGNC:24497]
ENSG00000167182.16	SP2	42.6513	-0.105124	0.440848	-0.238458	0.811526	0.887057	Sp2 transcription factor [Source:HGNC Symbol;Acc:HGNC:11207]
ENSG00000167186.11	COQ7	15.2775	-0.29965	0.53953	-0.555391	0.578627	NA	coenzyme Q7, hydroxylase [Source:HGNC Symbol;Acc:HGNC:2244]
ENSG00000167193.8	CRK	157.379	-0.715236	0.506724	-1.41149	0.1581	0.323757	CRK proto-oncogene, adaptor protein [Source:HGNC Symbol;Acc:HGNC:2362]
ENSG00000167196.14	FBXO22	49.2498	0.519946	0.346094	1.50233	0.133012	0.290786	F-box protein 22 [Source:HGNC Symbol;Acc:HGNC:13593]
ENSG00000167202.12	TBC1D2B	124.277	0.445558	0.332327	1.34072	0.180011	0.35056	TBC1 domain family member 2B [Source:HGNC Symbol;Acc:HGNC:29183]
ENSG00000167207.14	NOD2	13.2456	0.664702	0.609219	1.09107	0.275241	NA	nucleotide binding oligomerization domain containing 2 [Source:HGNC Symbol;Acc:HGNC:5331]
ENSG00000126012.13	KDM5C	10357	-1.35838	0.488503	-2.7807	0.00542415	0.0449271	lysine demethylase 5C [Source:HGNC Symbol;Acc:HGNC:11114]
ENSG00000167220.12	HDHD2	43.8768	-0.666348	0.369073	-1.80546	0.0710026	0.193848	haloacid dehalogenase like hydrolase domain containing 2 [Source:HGNC Symbol;Acc:HGNC:25364]
ENSG00000167232.14	ZNF91	9.5963	0.0457214	0.679748	0.0672623	0.946373	NA	zinc finger protein 91 [Source:HGNC Symbol;Acc:HGNC:13166]
ENSG00000167257.11	RNF214	39.5971	-0.112639	0.368861	-0.30537	0.760084	0.851638	ring finger protein 214 [Source:HGNC Symbol;Acc:HGNC:25335]
ENSG00000167258.15	CDK12	105.45	-0.214085	0.282705	-0.757273	0.448886	0.621279	cyclin dependent kinase 12 [Source:HGNC Symbol;Acc:HGNC:24224]
ENSG00000167261.14	DPEP2	61.8901	0.367461	0.343133	1.0709	0.284215	0.464289	dipeptidase 2 [Source:HGNC Symbol;Acc:HGNC:23028]
ENSG00000167264.18	DUS2	42.6054	0.036699	0.3737	0.0982045	0.92177	0.954682	dihydrouridine synthase 2 [Source:HGNC Symbol;Acc:HGNC:26014]
ENSG00000167272.11	POP5	210.584	-1.15854	0.451126	-2.56811	0.0102256	0.0562822	POP5 homolog, ribonuclease P/MRP subunit [Source:HGNC Symbol;Acc:HGNC:17689]
ENSG00000167280.17	ENGASE	43.9142	0.669207	0.465974	1.43615	0.15096	0.315196	endo-beta-N-acetylglucosaminidase [Source:HGNC Symbol;Acc:HGNC:24622]
ENSG00000167283.9	ATP5MG	106.488	-0.153077	0.293261	-0.521983	0.601682	0.738213	ATP synthase membrane subunit g [Source:HGNC Symbol;Acc:HGNC:14247]
ENSG00000167291.16	TBC1D16	12.473	0.856514	0.703906	1.2168	0.223679	NA	TBC1 domain family member 16 [Source:HGNC Symbol;Acc:HGNC:28356]
ENSG00000167302.11	TEPSIN	33.0908	1.17784	0.57661	2.0427	0.0410822	0.134225	TEPSIN adaptor related protein complex 4 accessory protein [Source:HGNC Symbol;Acc:HGNC:26458]
ENSG00000167315.18	ACAA2	101.848	-0.206051	0.317062	-0.649876	0.515772	0.676725	acetyl-CoA acyltransferase 2 [Source:HGNC Symbol;Acc:HGNC:83]
ENSG00000167323.12	STIM1	184.856	-0.139295	0.2532	-0.550138	0.582225	0.723846	stromal interaction molecule 1 [Source:HGNC Symbol;Acc:HGNC:11386]
ENSG00000136868.11	SLC31A1	117.845	-1.35866	0.462059	-2.94044	0.00327742	0.0441951	solute carrier family 31 member 1 [Source:HGNC Symbol;Acc:HGNC:11016]
ENSG00000167333.13	TRIM68	12.4015	0.264685	0.546612	0.484229	0.628223	NA	tripartite motif containing 68 [Source:HGNC Symbol;Acc:HGNC:21161]
ENSG00000167363.14	FN3K	108.386	0.678165	0.371035	1.82777	0.0675846	0.187656	fructosamine 3 kinase [Source:HGNC Symbol;Acc:HGNC:24822]
ENSG00000167377.19	ZNF23	3.55544	-0.782837	1.06774	-0.73317	0.463455	NA	zinc finger protein 23 [Source:HGNC Symbol;Acc:HGNC:13023]
ENSG00000020426.11	MNAT1	469.805	-1.35896	0.473108	-2.87241	0.00407352	0.0441951	MNAT1 component of CDK activating kinase [Source:HGNC Symbol;Acc:HGNC:7181]
ENSG00000167380.17	ZNF226	7.70406	-1.28354	0.879451	-1.45948	0.144434	NA	zinc finger protein 226 [Source:HGNC Symbol;Acc:HGNC:13019]
ENSG00000167384.11	ZNF180	10.1566	0.789282	0.62663	1.25957	0.207826	NA	zinc finger protein 180 [Source:HGNC Symbol;Acc:HGNC:12970]
ENSG00000167393.18	PPP2R3B	0	NA	NA	NA	NA	NA	protein phosphatase 2 regulatory subunit B''beta [Source:HGNC Symbol;Acc:HGNC:13417]
ENSG00000167394.13	ZNF668	43.9396	0.868426	0.480828	1.80611	0.0709019	0.193679	zinc finger protein 668 [Source:HGNC Symbol;Acc:HGNC:25821]
ENSG00000167395.10	ZNF646	63.3655	0.347502	0.325205	1.06856	0.285267	0.465306	zinc finger protein 646 [Source:HGNC Symbol;Acc:HGNC:29004]
ENSG00000167397.15	VKORC1	875.401	-0.578666	0.426992	-1.35522	0.175349	0.344984	vitamin K epoxide reductase complex subunit 1 [Source:HGNC Symbol;Acc:HGNC:23663]
ENSG00000167414.5	GNG8	5.85302	-0.109716	0.816899	-0.134308	0.893159	NA	G protein subunit gamma 8 [Source:HGNC Symbol;Acc:HGNC:19664]
ENSG00000167447.13	SMG8	61.7747	-0.160281	0.362911	-0.441655	0.658739	0.779129	SMG8 nonsense mediated mRNA decay factor [Source:HGNC Symbol;Acc:HGNC:25551]
ENSG00000167460.17	TPM4	1404.95	-0.647573	0.432572	-1.49703	0.134386	0.291886	tropomyosin 4 [Source:HGNC Symbol;Acc:HGNC:12013]
ENSG00000131778.20	CHD1L	5698.42	-1.35928	0.485373	-2.80049	0.00510257	0.0441951	chromodomain helicase DNA binding protein 1 like [Source:HGNC Symbol;Acc:HGNC:1916]
ENSG00000014138.9	POLA2	709.233	-1.35963	0.436096	-3.11774	0.00182245	0.0441951	DNA polymerase alpha 2, accessory subunit [Source:HGNC Symbol;Acc:HGNC:30073]
ENSG00000115677.18	HDLBP	5641.26	-1.35963	0.463766	-2.93173	0.00337082	0.0441951	high density lipoprotein binding protein [Source:HGNC Symbol;Acc:HGNC:4857]
ENSG00000167483.19	NIBAN3	3.86886	1.01101	1.18603	0.852434	0.393973	NA	niban apoptosis regulator 3 [Source:HGNC Symbol;Acc:HGNC:24130]
ENSG00000167487.12	KLHL26	56.9653	0.741898	0.410397	1.80776	0.070644	0.193075	kelch like family member 26 [Source:HGNC Symbol;Acc:HGNC:25623]
ENSG00000167491.18	GATAD2A	291.627	0.734015	0.288324	2.5458	0.0109027	0.0581612	GATA zinc finger domain containing 2A [Source:HGNC Symbol;Acc:HGNC:29989]
ENSG00000163806.16	SPDYA	752.089	-1.3598	0.414717	-3.27886	0.00104226	0.0441951	speedy/RINGO cell cycle regulator family member A [Source:HGNC Symbol;Acc:HGNC:30613]
ENSG00000227345.9	PARG	1303.37	-1.35981	0.489472	-2.77812	0.00546747	0.0449719	poly(ADP-ribose) glycohydrolase [Source:HGNC Symbol;Acc:HGNC:8605]
ENSG00000167515.10	TRAPPC2L	732.543	-1.24984	0.49128	-2.54404	0.0109579	0.0582817	trafficking protein particle complex subunit 2L [Source:HGNC Symbol;Acc:HGNC:30887]
ENSG00000167522.17	ANKRD11	162.509	0.66011	0.309632	2.13192	0.0330138	0.115293	ankyrin repeat domain 11 [Source:HGNC Symbol;Acc:HGNC:21316]
ENSG00000120837.8	NFYB	391.546	-1.36035	0.485189	-2.80375	0.00505116	0.0441951	nuclear transcription factor Y subunit beta [Source:HGNC Symbol;Acc:HGNC:7805]
ENSG00000167528.13	ZNF641	14.7544	-0.435932	0.575093	-0.75802	0.448439	NA	zinc finger protein 641 [Source:HGNC Symbol;Acc:HGNC:31834]
ENSG00000167535.8	CACNB3	3.0685	-0.329039	1.00253	-0.328208	0.742754	NA	calcium voltage-gated channel auxiliary subunit beta 3 [Source:HGNC Symbol;Acc:HGNC:1403]
ENSG00000167536.14	DHRS13	54.3919	0.53398	0.441516	1.20942	0.2265	0.406989	dehydrogenase/reductase 13 [Source:HGNC Symbol;Acc:HGNC:28326]
ENSG00000167543.16	TP53I13	884.898	-1.20603	0.472055	-2.55486	0.0106231	0.0572812	tumor protein p53 inducible protein 13 [Source:HGNC Symbol;Acc:HGNC:25102]
ENSG00000167548.18	KMT2D	368.369	0.180904	0.23287	0.776847	0.437249	0.611463	lysine methyltransferase 2D [Source:HGNC Symbol;Acc:HGNC:7133]
ENSG00000167550.11	RHEBL1	5.33987	-0.0701612	0.840457	-0.0834799	0.93347	NA	RHEB like 1 [Source:HGNC Symbol;Acc:HGNC:21166]
ENSG00000167552.15	TUBA1A	155.415	0.182393	0.310171	0.588042	0.556504	0.706009	tubulin alpha 1a [Source:HGNC Symbol;Acc:HGNC:20766]
ENSG00000167553.17	TUBA1C	109.837	-0.184072	0.35328	-0.521037	0.602341	0.738624	tubulin alpha 1c [Source:HGNC Symbol;Acc:HGNC:20768]
ENSG00000167566.17	NCKAP5L	66.6482	0.67591	0.319559	2.11513	0.0344187	0.118368	NCK associated protein 5 like [Source:HGNC Symbol;Acc:HGNC:29321]
ENSG00000167578.18	RAB4B	54.2449	0.195121	0.332253	0.587267	0.557025	0.706086	RAB4B, member RAS oncogene family [Source:HGNC Symbol;Acc:HGNC:9782]
ENSG00000167595.15	PROSER3	24.028	0.61837	0.448861	1.37764	0.168313	NA	proline and serine rich 3 [Source:HGNC Symbol;Acc:HGNC:25204]
ENSG00000167600.14	CYP2S1	25.2425	0.67091	0.572463	1.17197	0.241209	NA	cytochrome P450 family 2 subfamily S member 1 [Source:HGNC Symbol;Acc:HGNC:15654]
ENSG00000167604.15	NFKBID	6.73962	1.651	0.783132	2.1082	0.0350139	NA	NFKB inhibitor delta [Source:HGNC Symbol;Acc:HGNC:15671]
ENSG00000167608.12	TMC4	0	NA	NA	NA	NA	NA	transmembrane channel like 4 [Source:HGNC Symbol;Acc:HGNC:22998]
ENSG00000167613.16	LAIR1	64.3246	0.403554	0.323465	1.2476	0.212179	0.39089	leukocyte associated immunoglobulin like receptor 1 [Source:HGNC Symbol;Acc:HGNC:6477]
ENSG00000167615.17	LENG8	23.1912	0.343096	0.424697	0.807861	0.419171	NA	leukocyte receptor cluster member 8 [Source:HGNC Symbol;Acc:HGNC:15500]
ENSG00000167618.10	LAIR2	0	NA	NA	NA	NA	NA	leukocyte associated immunoglobulin like receptor 2 [Source:HGNC Symbol;Acc:HGNC:6478]
ENSG00000167625.11	ZNF526	51.4624	0.40315	0.374774	1.07571	0.282055	0.462196	zinc finger protein 526 [Source:HGNC Symbol;Acc:HGNC:29415]
ENSG00000167632.18	TRAPPC9	133.472	0.218888	0.280807	0.779498	0.435687	0.610391	trafficking protein particle complex subunit 9 [Source:HGNC Symbol;Acc:HGNC:30832]
ENSG00000167635.12	ZNF146	30.9322	-0.266638	0.397792	-0.670294	0.50267	0.664881	zinc finger protein 146 [Source:HGNC Symbol;Acc:HGNC:12931]
ENSG00000167637.18	ZNF283	4.04417	0.618402	0.951963	0.649607	0.515946	NA	zinc finger protein 283 [Source:HGNC Symbol;Acc:HGNC:13077]
ENSG00000167641.11	PPP1R14A	53.5283	0.855093	0.369712	2.31286	0.0207304	0.0848804	protein phosphatase 1 regulatory inhibitor subunit 14A [Source:HGNC Symbol;Acc:HGNC:14871]
ENSG00000167642.13	SPINT2	780.989	0.55794	0.240276	2.32208	0.0202286	0.0835702	serine peptidase inhibitor, Kunitz type 2 [Source:HGNC Symbol;Acc:HGNC:11247]
ENSG00000167645.17	YIF1B	368.057	0.68247	0.310815	2.19574	0.0281105	0.103822	Yip1 interacting factor homolog B, membrane trafficking protein [Source:HGNC Symbol;Acc:HGNC:30511]
ENSG00000167646.14	DNAAF3	8.42424	0.336076	0.805525	0.417214	0.676522	NA	dynein axonemal assembly factor 3 [Source:HGNC Symbol;Acc:HGNC:30492]
ENSG00000167657.14	DAPK3	91.5758	0.742415	0.384709	1.92981	0.0536306	0.160724	death associated protein kinase 3 [Source:HGNC Symbol;Acc:HGNC:2676]
ENSG00000167658.16	EEF2	3512.74	0.293288	0.24636	1.19048	0.233856	0.414285	eukaryotic translation elongation factor 2 [Source:HGNC Symbol;Acc:HGNC:3214]
ENSG00000167664.8	TMIGD2	23.968	0.486777	0.43342	1.12311	0.261392	NA	transmembrane and immunoglobulin domain containing 2 [Source:HGNC Symbol;Acc:HGNC:28324]
ENSG00000167670.16	CHAF1A	968.869	-1.17108	0.446008	-2.62569	0.00864748	0.0514888	chromatin assembly factor 1 subunit A [Source:HGNC Symbol;Acc:HGNC:1910]
ENSG00000167671.12	UBXN6	113.697	0.715333	0.315982	2.26384	0.0235839	0.0921839	UBX domain protein 6 [Source:HGNC Symbol;Acc:HGNC:14928]
ENSG00000167674.15	HDGFL2	201.045	0.651048	0.311465	2.09027	0.0365932	0.12411	HDGF like 2 [Source:HGNC Symbol;Acc:HGNC:14680]
ENSG00000167676.5	PLIN4	0.806952	-1.33753	2.13644	-0.626055	0.531279	NA	perilipin 4 [Source:HGNC Symbol;Acc:HGNC:29393]
ENSG00000131323.16	TRAF3	987.844	-1.36039	0.486613	-2.79563	0.00517991	0.0441951	TNF receptor associated factor 3 [Source:HGNC Symbol;Acc:HGNC:12033]
ENSG00000144749.14	LRIG1	1375.3	-1.36042	0.498687	-2.72799	0.00637209	0.0454356	leucine rich repeats and immunoglobulin like domains 1 [Source:HGNC Symbol;Acc:HGNC:17360]
ENSG00000167695.15	TLCD3A	37.2036	0.900491	0.388412	2.31839	0.020428	0.084182	TLC domain containing 3A [Source:HGNC Symbol;Acc:HGNC:29646]
ENSG00000167699.14	GLOD4	101.218	0.0114387	0.284704	0.0401774	0.967952	0.980839	glyoxalase domain containing 4 [Source:HGNC Symbol;Acc:HGNC:14111]
ENSG00000167700.9	MFSD3	61.7494	1.13368	0.429767	2.6379	0.00834208	0.0506492	major facilitator superfamily domain containing 3 [Source:HGNC Symbol;Acc:HGNC:25157]
ENSG00000167701.14	GPT	2.46562	-1.01061	1.32085	-0.765125	0.444197	NA	glutamic--pyruvic transaminase [Source:HGNC Symbol;Acc:HGNC:4552]
ENSG00000167703.15	SLC43A2	4.57761	-0.0396056	0.941897	-0.0420488	0.96646	NA	solute carrier family 43 member 2 [Source:HGNC Symbol;Acc:HGNC:23087]
ENSG00000167705.12	RILP	7.55168	2.38898	1.05109	2.27286	0.0230345	NA	Rab interacting lysosomal protein [Source:HGNC Symbol;Acc:HGNC:30266]
ENSG00000167711.14	SERPINF2	0	NA	NA	NA	NA	NA	serpin family F member 2 [Source:HGNC Symbol;Acc:HGNC:9075]
ENSG00000167716.19	WDR81	9.85275	0.502211	0.747655	0.671715	0.501765	NA	WD repeat domain 81 [Source:HGNC Symbol;Acc:HGNC:26600]
ENSG00000167720.13	SRR	16.9425	0.417043	0.623873	0.668475	0.50383	NA	serine racemase [Source:HGNC Symbol;Acc:HGNC:14398]
ENSG00000167721.11	TSR1	904.688	-1.16922	0.451966	-2.58697	0.00968249	0.0545592	TSR1 ribosome maturation factor [Source:HGNC Symbol;Acc:HGNC:25542]
ENSG00000167733.14	HSD11B1L	12.9573	0.830609	0.725358	1.1451	0.252167	NA	hydroxysteroid 11-beta dehydrogenase 1 like [Source:HGNC Symbol;Acc:HGNC:30419]
ENSG00000167740.10	CYB5D2	16.1281	0.127706	0.547427	0.233284	0.815541	NA	cytochrome b5 domain containing 2 [Source:HGNC Symbol;Acc:HGNC:28471]
ENSG00000167747.16	C19orf48	43.5083	0.180105	0.374711	0.48065	0.630765	0.759184	chromosome 19 open reading frame 48 [Source:HGNC Symbol;Acc:HGNC:29667]
ENSG00000167766.20	ZNF83	0.975036	0.0223279	1.88462	0.0118474	0.990547	NA	zinc finger protein 83 [Source:HGNC Symbol;Acc:HGNC:13158]
ENSG00000167768.4	KRT1	4.21551	0.0254268	0.879637	0.028906	0.97694	NA	keratin 1 [Source:HGNC Symbol;Acc:HGNC:6412]
ENSG00000167770.13	OTUB1	181.852	0.0453279	0.300316	0.150934	0.880028	0.930117	OTU deubiquitinase, ubiquitin aldehyde binding 1 [Source:HGNC Symbol;Acc:HGNC:23077]
ENSG00000167771.6	RCOR2	7.96751	0.594841	0.704009	0.844934	0.398148	NA	REST corepressor 2 [Source:HGNC Symbol;Acc:HGNC:27455]
ENSG00000167772.12	ANGPTL4	9.17516	0.914117	0.662419	1.37997	0.167596	NA	angiopoietin like 4 [Source:HGNC Symbol;Acc:HGNC:16039]
ENSG00000167774.2		86.2949	0.656233	0.339427	1.93336	0.0531924	0.159911	novel transcript
ENSG00000167775.11	CD320	61.7801	0.810751	0.446118	1.81735	0.0691643	0.19073	CD320 molecule [Source:HGNC Symbol;Acc:HGNC:16692]
ENSG00000167778.9	SPRYD3	51.6339	0.129077	0.335709	0.384491	0.700614	0.810653	SPRY domain containing 3 [Source:HGNC Symbol;Acc:HGNC:25920]
ENSG00000167792.13	NDUFV1	375.431	0.080253	0.256181	0.313266	0.754078	0.847899	NADH:ubiquinone oxidoreductase core subunit V1 [Source:HGNC Symbol;Acc:HGNC:7716]
ENSG00000167797.8	CDK2AP2	65.6687	0.759442	0.35027	2.16816	0.0301466	0.108848	cyclin dependent kinase 2 associated protein 2 [Source:HGNC Symbol;Acc:HGNC:30833]
ENSG00000167799.10	NUDT8	37.1449	0.837217	0.438922	1.90744	0.0564641	0.165872	nudix hydrolase 8 [Source:HGNC Symbol;Acc:HGNC:8055]
ENSG00000167807.15		17.2364	-0.0545136	0.52669	-0.103502	0.917564	NA	novel transcript
ENSG00000167815.12	PRDX2	332.812	0.0214309	0.236167	0.0907447	0.927695	0.958243	peroxiredoxin 2 [Source:HGNC Symbol;Acc:HGNC:9353]
ENSG00000167840.13	ZNF232	3.87927	0.54179	0.942006	0.575145	0.565193	NA	zinc finger protein 232 [Source:HGNC Symbol;Acc:HGNC:13026]
ENSG00000081870.12	HSPB11	353.51	-1.36063	0.458775	-2.9658	0.00301901	0.0441951	heat shock protein family B (small) member 11 [Source:HGNC Symbol;Acc:HGNC:25019]
ENSG00000167850.4	CD300C	24.159	0.122181	0.404823	0.301813	0.762795	NA	CD300c molecule [Source:HGNC Symbol;Acc:HGNC:19320]
ENSG00000167851.15	CD300A	100.284	-0.328419	0.300502	-1.0929	0.274437	0.454454	CD300a molecule [Source:HGNC Symbol;Acc:HGNC:19319]
ENSG00000167862.10	MRPL58	277.805	-1.03361	0.465796	-2.21903	0.0264848	0.0996623	mitochondrial ribosomal protein L58 [Source:HGNC Symbol;Acc:HGNC:5359]
ENSG00000167863.12	ATP5PD	70.2082	-0.341472	0.362102	-0.943028	0.345666	0.526498	ATP synthase peripheral stalk subunit d [Source:HGNC Symbol;Acc:HGNC:845]
ENSG00000167880.8	EVPL	16.0917	0.0541541	0.525123	0.103127	0.917863	NA	envoplakin [Source:HGNC Symbol;Acc:HGNC:3503]
ENSG00000185885.17	IFITM1	586.794	-1.3607	0.435745	-3.1227	0.00179199	0.0441951	interferon induced transmembrane protein 1 [Source:HGNC Symbol;Acc:HGNC:5412]
ENSG00000167895.15	TMC8	270.089	0.516552	0.304386	1.69703	0.0896918	0.225597	transmembrane channel like 8 [Source:HGNC Symbol;Acc:HGNC:20474]
ENSG00000167900.12	TK1	828.595	-0.833578	0.388451	-2.1459	0.0318809	0.112774	thymidine kinase 1 [Source:HGNC Symbol;Acc:HGNC:11830]
ENSG00000167904.16	TMEM68	7.75142	-0.208144	0.991194	-0.209994	0.833673	NA	transmembrane protein 68 [Source:HGNC Symbol;Acc:HGNC:26510]
ENSG00000167920.11	KRT10-AS1	1.41002	-0.767073	1.69783	-0.451796	0.651416	NA	KRT10 antisense RNA 1 [Source:HGNC Symbol;Acc:HGNC:28305]
ENSG00000167925.16	GHDC	124.929	0.365761	0.313672	1.16606	0.243588	0.422219	GH3 domain containing [Source:HGNC Symbol;Acc:HGNC:24438]
ENSG00000167930.17	FAM234A	80.6188	0.348719	0.298869	1.1668	0.243293	0.421939	family with sequence similarity 234 member A [Source:HGNC Symbol;Acc:HGNC:14163]
ENSG00000105383.15	CD33	743.035	-1.36113	0.46971	-2.89781	0.00375783	0.0441951	CD33 molecule [Source:HGNC Symbol;Acc:HGNC:1659]
ENSG00000167965.18	MLST8	65.8594	0.362602	0.356198	1.01798	0.308687	0.48952	MTOR associated protein, LST8 homolog [Source:HGNC Symbol;Acc:HGNC:24825]
ENSG00000167967.16	E4F1	97.9737	0.753032	0.369349	2.03881	0.0414687	0.135157	E4F transcription factor 1 [Source:HGNC Symbol;Acc:HGNC:3121]
ENSG00000173744.18	AGFG1	1986.07	-1.36133	0.483577	-2.81514	0.00487565	0.0441951	ArfGAP with FG repeats 1 [Source:HGNC Symbol;Acc:HGNC:5175]
ENSG00000167972.14	ABCA3	25.1218	0.438275	0.406859	1.07722	0.281384	NA	ATP binding cassette subfamily A member 3 [Source:HGNC Symbol;Acc:HGNC:33]
ENSG00000167977.9	KCTD5	63.2862	0.603189	0.425823	1.41652	0.156622	0.322004	potassium channel tetramerization domain containing 5 [Source:HGNC Symbol;Acc:HGNC:21423]
ENSG00000167978.17	SRRM2	1355.11	0.273299	0.221151	1.23581	0.21653	0.395751	serine/arginine repetitive matrix 2 [Source:HGNC Symbol;Acc:HGNC:16639]
ENSG00000167981.7	ZNF597	4.1143	1.05093	0.908531	1.15673	0.247382	NA	zinc finger protein 597 [Source:HGNC Symbol;Acc:HGNC:26573]
ENSG00000167984.18	NLRC3	64.9192	0.416238	0.403985	1.03033	0.302854	0.483269	NLR family CARD domain containing 3 [Source:HGNC Symbol;Acc:HGNC:29889]
ENSG00000167985.7	SDHAF2	35.4814	-0.642449	0.450004	-1.42765	0.153392	0.317936	succinate dehydrogenase complex assembly factor 2 [Source:HGNC Symbol;Acc:HGNC:26034]
ENSG00000167986.15	DDB1	877.098	-0.109713	0.263618	-0.416183	0.677276	0.792982	damage specific DNA binding protein 1 [Source:HGNC Symbol;Acc:HGNC:2717]
ENSG00000167987.11	VPS37C	17.4112	0.21809	0.515179	0.423329	0.672056	NA	VPS37C subunit of ESCRT-I [Source:HGNC Symbol;Acc:HGNC:26097]
ENSG00000167992.14	VWCE	26.7324	0.386515	0.560188	0.689974	0.490211	NA	von Willebrand factor C and EGF domains [Source:HGNC Symbol;Acc:HGNC:26487]
ENSG00000167995.17	BEST1	4.45961	1.05496	0.900588	1.17142	0.241431	NA	bestrophin 1 [Source:HGNC Symbol;Acc:HGNC:12703]
ENSG00000145332.14	KLHL8	1457.28	-1.36141	0.490211	-2.77719	0.00548309	0.0449719	kelch like family member 8 [Source:HGNC Symbol;Acc:HGNC:18644]
ENSG00000168000.16	BSCL2	49.9377	0.187536	0.337595	0.555505	0.578549	0.721329	BSCL2 lipid droplet biogenesis associated, seipin [Source:HGNC Symbol;Acc:HGNC:15832]
ENSG00000168002.12	POLR2G	155.107	-0.458939	0.29658	-1.54744	0.121757	0.274845	RNA polymerase II subunit G [Source:HGNC Symbol;Acc:HGNC:9194]
ENSG00000168003.18	SLC3A2	1014.54	0.591023	0.259106	2.28101	0.022548	0.089829	solute carrier family 3 member 2 [Source:HGNC Symbol;Acc:HGNC:11026]
ENSG00000168005.9	SPINDOC	50.9455	0.302155	0.337432	0.895454	0.370544	0.552216	spindlin interactor and repressor of chromatin binding [Source:HGNC Symbol;Acc:HGNC:25115]
ENSG00000198824.7	CHAMP1	1326.22	-1.36164	0.473274	-2.87706	0.00401401	0.0441951	chromosome alignment maintaining phosphoprotein 1 [Source:HGNC Symbol;Acc:HGNC:20311]
ENSG00000168014.18	C2CD3	20.1347	-0.813328	0.666525	-1.22025	0.222369	NA	C2 domain containing 3 centriole elongation regulator [Source:HGNC Symbol;Acc:HGNC:24564]
ENSG00000168016.15	TRANK1	169.577	-0.226001	0.302043	-0.748241	0.454315	0.626531	tetratricopeptide repeat and ankyrin repeat containing 1 [Source:HGNC Symbol;Acc:HGNC:29011]
ENSG00000168028.14	RPSA	41.7257	-0.397911	0.460447	-0.864184	0.387487	0.569388	ribosomal protein SA [Source:HGNC Symbol;Acc:HGNC:6502]
ENSG00000085511.20	MAP3K4	5370.94	-1.36186	0.492697	-2.7641	0.00570805	0.0451833	mitogen-activated protein kinase kinase kinase 4 [Source:HGNC Symbol;Acc:HGNC:6856]
ENSG00000168038.11	ULK4	20.9209	-0.0540704	0.53172	-0.10169	0.919003	NA	unc-51 like kinase 4 [Source:HGNC Symbol;Acc:HGNC:15784]
ENSG00000168040.5	FADD	84.0006	0.916583	0.403781	2.27	0.0232076	0.0913438	Fas associated via death domain [Source:HGNC Symbol;Acc:HGNC:3573]
ENSG00000168056.18	LTBP3	141.097	0.873138	0.350875	2.48846	0.0128298	0.0634646	latent transforming growth factor beta binding protein 3 [Source:HGNC Symbol;Acc:HGNC:6716]
ENSG00000168060.16	NAALADL1	35.6062	1.24332	0.472367	2.63212	0.00848549	0.0509196	N-acetylated alpha-linked acidic dipeptidase like 1 [Source:HGNC Symbol;Acc:HGNC:23536]
ENSG00000168061.17	SAC3D1	769.702	-1.22294	0.497618	-2.45758	0.0139876	0.0666113	SAC3 domain containing 1 [Source:HGNC Symbol;Acc:HGNC:30179]
ENSG00000168066.21	SF1	730.237	0.572042	0.243262	2.35154	0.0186956	0.0794772	splicing factor 1 [Source:HGNC Symbol;Acc:HGNC:12950]
ENSG00000168067.12	MAP4K2	83.8989	0.507987	0.33991	1.49448	0.135051	0.292738	mitogen-activated protein kinase kinase kinase kinase 2 [Source:HGNC Symbol;Acc:HGNC:6864]
ENSG00000082074.19	FYB1	2335.24	-1.36203	0.484236	-2.81274	0.00491218	0.0441951	FYN binding protein 1 [Source:HGNC Symbol;Acc:HGNC:4036]
ENSG00000168078.10	PBK	8.09755	-0.251537	0.689038	-0.365055	0.71507	NA	PDZ binding kinase [Source:HGNC Symbol;Acc:HGNC:18282]
ENSG00000168090.10	COPS6	231.576	-0.0744957	0.252534	-0.294993	0.768	0.85732	COP9 signalosome subunit 6 [Source:HGNC Symbol;Acc:HGNC:21749]
ENSG00000168092.14	PAFAH1B2	75.8185	-0.108616	0.341282	-0.318259	0.750289	0.845053	platelet activating factor acetylhydrolase 1b catalytic subunit 2 [Source:HGNC Symbol;Acc:HGNC:8575]
ENSG00000168096.15	ANKS3	14.6455	0.571198	0.550881	1.03688	0.299791	NA	ankyrin repeat and sterile alpha motif domain containing 3 [Source:HGNC Symbol;Acc:HGNC:29422]
ENSG00000168101.14	NUDT16L1	677.33	-1.17939	0.481917	-2.44729	0.0143935	0.0674629	nudix hydrolase 16 like 1 [Source:HGNC Symbol;Acc:HGNC:28154]
ENSG00000168116.14	KIAA1586	23.0416	-0.356176	0.515135	-0.691423	0.4893	NA	KIAA1586 [Source:HGNC Symbol;Acc:HGNC:21360]
ENSG00000168118.12	RAB4A	46.7061	0.418351	0.353685	1.18284	0.236873	0.417102	RAB4A, member RAS oncogene family [Source:HGNC Symbol;Acc:HGNC:9781]
ENSG00000168137.20	SETD5	75.0723	-0.199912	0.358696	-0.55733	0.577302	0.720564	SET domain containing 5 [Source:HGNC Symbol;Acc:HGNC:25566]
ENSG00000168148.4	H3-4	0	NA	NA	NA	NA	NA	H3.4 histone [Source:HGNC Symbol;Acc:HGNC:4778]
ENSG00000168152.13	THAP9	4.15693	1.83354	0.947142	1.93587	0.0528836	NA	THAP domain containing 9 [Source:HGNC Symbol;Acc:HGNC:23192]
ENSG00000168159.15	RNF187	447.217	-0.66938	0.433361	-1.54463	0.122437	0.275812	ring finger protein 187 [Source:HGNC Symbol;Acc:HGNC:27146]
ENSG00000168172.9	HOOK3	73.0736	-0.171547	0.317178	-0.540854	0.588608	0.728894	hook microtubule tethering protein 3 [Source:HGNC Symbol;Acc:HGNC:23576]
ENSG00000168175.15	MAPK1IP1L	100.349	0.209819	0.364795	0.57517	0.565177	0.711883	mitogen-activated protein kinase 1 interacting protein 1 like [Source:HGNC Symbol;Acc:HGNC:19840]
ENSG00000168209.6	DDIT4	1413.5	0.48072	0.341575	1.40736	0.15932	0.325646	DNA damage inducible transcript 4 [Source:HGNC Symbol;Acc:HGNC:24944]
ENSG00000168214.22	RBPJ	48.6783	-0.0839302	0.358524	-0.234099	0.814908	0.888727	recombination signal binding protein for immunoglobulin kappa J region [Source:HGNC Symbol;Acc:HGNC:5724]
ENSG00000168216.13	LMBRD1	67.3843	-0.158486	0.303652	-0.521932	0.601717	0.738213	LMBR1 domain containing 1 [Source:HGNC Symbol;Acc:HGNC:23038]
ENSG00000168228.16	ZCCHC4	11.0947	-0.381146	0.574084	-0.66392	0.506741	NA	zinc finger CCHC-type containing 4 [Source:HGNC Symbol;Acc:HGNC:22917]
ENSG00000168234.13	TTC39C	27.4123	0.518321	0.489626	1.05861	0.289779	0.469932	tetratricopeptide repeat domain 39C [Source:HGNC Symbol;Acc:HGNC:26595]
ENSG00000168246.6	UBTD2	7.61856	-1.35269	0.703583	-1.92258	0.0545332	NA	ubiquitin domain containing 2 [Source:HGNC Symbol;Acc:HGNC:24463]
ENSG00000168255.20	POLR2J3	0.770887	0.560682	1.89627	0.295676	0.767477	NA	RNA polymerase II subunit J3 [Source:HGNC Symbol;Acc:HGNC:33853]
ENSG00000168256.18	NKIRAS2	29.309	0.232498	0.404141	0.57529	0.565095	0.711883	NFKB inhibitor interacting Ras like 2 [Source:HGNC Symbol;Acc:HGNC:17898]
ENSG00000168259.17	DNAJC7	126.181	-0.155906	0.275515	-0.565873	0.57148	0.716945	DnaJ heat shock protein family (Hsp40) member C7 [Source:HGNC Symbol;Acc:HGNC:12392]
ENSG00000142945.13	KIF2C	1462	-1.36242	0.446548	-3.05101	0.00228072	0.0441951	kinesin family member 2C [Source:HGNC Symbol;Acc:HGNC:6393]
ENSG00000168268.11	NT5DC2	1498.05	-1.18102	0.483227	-2.44403	0.0145244	0.0677128	5'-nucleotidase domain containing 2 [Source:HGNC Symbol;Acc:HGNC:25717]
ENSG00000168273.8	SMIM4	5.65326	-0.766645	0.96069	-0.798016	0.424861	NA	small integral membrane protein 4 [Source:HGNC Symbol;Acc:HGNC:37257]
ENSG00000168275.16	COA6	17.7373	0.399791	0.507977	0.787026	0.431266	NA	cytochrome c oxidase assembly factor 6 [Source:HGNC Symbol;Acc:HGNC:18025]
ENSG00000168282.6	MGAT2	124.879	0.600264	0.311668	1.92597	0.0541075	0.161415	alpha-1,6-mannosyl-glycoprotein 2-beta-N-acetylglucosaminyltransferase [Source:HGNC Symbol;Acc:HGNC:7045]
ENSG00000168286.3	THAP11	312.61	-0.491578	0.399384	-1.23084	0.218383	0.397998	THAP domain containing 11 [Source:HGNC Symbol;Acc:HGNC:23194]
ENSG00000168288.13	MMADHC	76.8099	-0.794061	0.482013	-1.64738	0.099479	0.242654	metabolism of cobalamin associated D [Source:HGNC Symbol;Acc:HGNC:25221]
ENSG00000168291.13	PDHB	204.504	0.399684	0.278732	1.43394	0.15159	0.315908	pyruvate dehydrogenase E1 subunit beta [Source:HGNC Symbol;Acc:HGNC:8808]
ENSG00000168297.16	PXK	272.248	0.331863	0.266221	1.24657	0.212556	0.391285	PX domain containing serine/threonine kinase like [Source:HGNC Symbol;Acc:HGNC:23326]
ENSG00000091039.17	OSBPL8	3375.1	-1.36267	0.483103	-2.82067	0.00479241	0.0441951	oxysterol binding protein like 8 [Source:HGNC Symbol;Acc:HGNC:16396]
ENSG00000168300.14	PCMTD1	19.1301	-0.917765	0.480348	-1.91062	0.0560528	NA	protein-L-isoaspartate (D-aspartate) O-methyltransferase domain containing 1 [Source:HGNC Symbol;Acc:HGNC:30483]
ENSG00000168303.9	MPLKIP	107.949	0.822784	0.383301	2.14658	0.0318271	0.112636	M-phase specific PLK1 interacting protein [Source:HGNC Symbol;Acc:HGNC:16002]
ENSG00000168310.11	IRF2	73.7856	0.170254	0.306641	0.555223	0.578742	0.721393	interferon regulatory factor 2 [Source:HGNC Symbol;Acc:HGNC:6117]
ENSG00000168374.11	ARF4	67.3454	-0.52256	0.426819	-1.22431	0.220835	0.400493	ADP ribosylation factor 4 [Source:HGNC Symbol;Acc:HGNC:655]
ENSG00000168385.18	SEPTIN2	239.766	-0.597639	0.302678	-1.97451	0.048324	0.149254	septin 2 [Source:HGNC Symbol;Acc:HGNC:7729]
ENSG00000168386.19	FILIP1L	35.488	-0.4959	0.404714	-1.22531	0.220458	0.400259	filamin A interacting protein 1 like [Source:HGNC Symbol;Acc:HGNC:24589]
ENSG00000168389.18	MFSD2A	15.2606	0.222503	0.52201	0.426243	0.669931	NA	major facilitator superfamily domain containing 2A [Source:HGNC Symbol;Acc:HGNC:25897]
ENSG00000168393.13	DTYMK	484.635	-0.959674	0.459791	-2.08719	0.0368706	0.124623	deoxythymidylate kinase [Source:HGNC Symbol;Acc:HGNC:3061]
ENSG00000168394.12	TAP1	8.05106	-0.517429	0.695541	-0.743923	0.456923	NA	transporter 1, ATP binding cassette subfamily B member [Source:HGNC Symbol;Acc:HGNC:43]
ENSG00000168395.16	ING5	36.0466	0.328589	0.393592	0.834847	0.403804	0.583031	inhibitor of growth family member 5 [Source:HGNC Symbol;Acc:HGNC:19421]
ENSG00000168397.17	ATG4B	94.6417	0.344874	0.312443	1.1038	0.269681	0.448824	autophagy related 4B cysteine peptidase [Source:HGNC Symbol;Acc:HGNC:20790]
ENSG00000168404.13	MLKL	14.5956	-0.677422	0.604298	-1.12101	0.262284	NA	mixed lineage kinase domain like pseudokinase [Source:HGNC Symbol;Acc:HGNC:26617]
ENSG00000168405.18	CMAHP	15.8807	-0.201231	0.57818	-0.348042	0.727808	NA	cytidine monophospho-N-acetylneuraminic acid hydroxylase, pseudogene [Source:HGNC Symbol;Acc:HGNC:2098]
ENSG00000079785.16	DDX1	5671.45	-1.36269	0.481195	-2.83188	0.00462758	0.0441951	DEAD-box helicase 1 [Source:HGNC Symbol;Acc:HGNC:2734]
ENSG00000136908.18	DPM2	146.173	-1.36314	0.460247	-2.96175	0.00305899	0.0441951	dolichyl-phosphate mannosyltransferase subunit 2, regulatory [Source:HGNC Symbol;Acc:HGNC:3006]
ENSG00000168434.13	COG7	77.765	0.3005	0.331509	0.906462	0.364691	0.545933	component of oligomeric golgi complex 7 [Source:HGNC Symbol;Acc:HGNC:18622]
ENSG00000168438.15	CDC40	76.9381	0.00926774	0.364336	0.0254373	0.979706	0.987502	cell division cycle 40 [Source:HGNC Symbol;Acc:HGNC:17350]
ENSG00000064651.14	SLC12A2	3029.37	-1.36364	0.482257	-2.82762	0.00468961	0.0441951	solute carrier family 12 member 2 [Source:HGNC Symbol;Acc:HGNC:10911]
ENSG00000168461.13	RAB31	35.9324	0.191816	0.431163	0.444879	0.656407	0.777329	RAB31, member RAS oncogene family [Source:HGNC Symbol;Acc:HGNC:9771]
ENSG00000168476.12	REEP4	136.837	0.600251	0.292656	2.05105	0.0402625	0.132229	receptor accessory protein 4 [Source:HGNC Symbol;Acc:HGNC:26176]
ENSG00000168477.19	TNXB	0.250968	-0.409012	4.07091	-0.100472	0.91997	NA	tenascin XB [Source:HGNC Symbol;Acc:HGNC:11976]
ENSG00000168487.20	BMP1	65.0442	0.537633	0.346859	1.55	0.12114	0.274049	bone morphogenetic protein 1 [Source:HGNC Symbol;Acc:HGNC:1067]
ENSG00000168488.19	ATXN2L	576.092	0.601392	0.264564	2.27314	0.0230176	0.0907568	ataxin 2 like [Source:HGNC Symbol;Acc:HGNC:31326]
ENSG00000168495.13	POLR3D	55.0216	0.301166	0.402369	0.748483	0.454169	0.626505	RNA polymerase III subunit D [Source:HGNC Symbol;Acc:HGNC:1080]
ENSG00000168496.4	FEN1	676.498	-0.873388	0.368477	-2.37027	0.0177752	0.076626	flap structure-specific endonuclease 1 [Source:HGNC Symbol;Acc:HGNC:3650]
ENSG00000168497.5	CAVIN2	257.909	-0.0230296	0.264638	-0.087023	0.930653	0.959814	caveolae associated protein 2 [Source:HGNC Symbol;Acc:HGNC:10690]
ENSG00000168502.17	MTCL1	14.9055	0.426045	0.552587	0.771001	0.440707	NA	microtubule crosslinking factor 1 [Source:HGNC Symbol;Acc:HGNC:29121]
ENSG00000168517.11	HEXIM2	10.4836	-0.0767309	0.639687	-0.119951	0.904522	NA	HEXIM P-TEFb complex subunit 2 [Source:HGNC Symbol;Acc:HGNC:28591]
ENSG00000168522.13	FNTA	33.8561	-0.301518	0.412295	-0.731317	0.464586	0.633744	farnesyltransferase, CAAX box, alpha [Source:HGNC Symbol;Acc:HGNC:3782]
ENSG00000168538.16	TRAPPC11	85.8992	-0.318016	0.422656	-0.752424	0.451796	0.624068	trafficking protein particle complex subunit 11 [Source:HGNC Symbol;Acc:HGNC:25751]
ENSG00000168542.16	COL3A1	3.7293	0.605398	1.03393	0.58553	0.558191	NA	collagen type III alpha 1 chain [Source:HGNC Symbol;Acc:HGNC:2201]
ENSG00000168556.7	ING2	266.976	-1.19679	0.514547	-2.32592	0.020023	0.0830932	inhibitor of growth family member 2 [Source:HGNC Symbol;Acc:HGNC:6063]
ENSG00000168564.6	CDKN2AIP	128.73	0.414025	0.29764	1.39103	0.164217	0.331241	CDKN2A interacting protein [Source:HGNC Symbol;Acc:HGNC:24325]
ENSG00000168566.13	SNRNP48	29.8154	0.309398	0.407007	0.76018	0.447147	0.619991	small nuclear ribonucleoprotein U11/U12 subunit 48 [Source:HGNC Symbol;Acc:HGNC:21368]
ENSG00000168569.8	TMEM223	45.9643	0.888823	0.45636	1.94764	0.0514585	0.155982	transmembrane protein 223 [Source:HGNC Symbol;Acc:HGNC:28464]
ENSG00000168575.10	SLC20A2	27.4633	0.438806	0.571781	0.767437	0.442822	0.616266	solute carrier family 20 member 2 [Source:HGNC Symbol;Acc:HGNC:10947]
ENSG00000168591.16	TMUB2	37.0114	0.780751	0.414308	1.88447	0.0595017	0.172456	transmembrane and ubiquitin like domain containing 2 [Source:HGNC Symbol;Acc:HGNC:28459]
ENSG00000168610.16	STAT3	458.407	-0.282462	0.231906	-1.218	0.223223	0.40299	signal transducer and activator of transcription 3 [Source:HGNC Symbol;Acc:HGNC:11364]
ENSG00000168612.5	ZSWIM1	41.0572	0.742249	0.360534	2.05875	0.0395181	0.130744	zinc finger SWIM-type containing 1 [Source:HGNC Symbol;Acc:HGNC:16155]
ENSG00000168615.13	ADAM9	40.6213	-0.0839703	0.362507	-0.231638	0.816819	0.889089	ADAM metallopeptidase domain 9 [Source:HGNC Symbol;Acc:HGNC:216]
ENSG00000168653.11	NDUFS5	308.821	-0.589884	0.258399	-2.28284	0.02244	0.0895382	NADH:ubiquinone oxidoreductase subunit S5 [Source:HGNC Symbol;Acc:HGNC:7712]
ENSG00000168671.10	UGT3A2	9.45613	-0.423706	0.739759	-0.572762	0.566806	NA	UDP glycosyltransferase family 3 member A2 [Source:HGNC Symbol;Acc:HGNC:27266]
ENSG00000168672.4	LRATD2	35.9809	1.16916	0.564933	2.06955	0.0384948	0.128201	LRAT domain containing 2 [Source:HGNC Symbol;Acc:HGNC:24166]
ENSG00000168675.19	LDLRAD4	24.3779	0.600299	0.417566	1.43762	0.150543	NA	low density lipoprotein receptor class A domain containing 4 [Source:HGNC Symbol;Acc:HGNC:1224]
ENSG00000168685.15	IL7R	9.09072	-0.572619	0.694143	-0.82493	0.409411	NA	interleukin 7 receptor [Source:HGNC Symbol;Acc:HGNC:6024]
ENSG00000168701.19	TMEM208	61.4613	-0.138107	0.312938	-0.441326	0.658977	0.77929	transmembrane protein 208 [Source:HGNC Symbol;Acc:HGNC:25015]
ENSG00000168710.18	AHCYL1	296.386	0.0547791	0.247829	0.221036	0.825065	0.894682	adenosylhomocysteinase like 1 [Source:HGNC Symbol;Acc:HGNC:344]
ENSG00000168724.17	DNAJC21	25.9774	-0.108047	0.503893	-0.214424	0.830217	NA	DnaJ heat shock protein family (Hsp40) member C21 [Source:HGNC Symbol;Acc:HGNC:27030]
ENSG00000168734.14	PKIG	9.65294	-0.222477	0.654937	-0.339693	0.734088	NA	cAMP-dependent protein kinase inhibitor gamma [Source:HGNC Symbol;Acc:HGNC:9019]
ENSG00000168754.15	FAM178B	8.84612	-1.42896	0.78631	-1.8173	0.0691709	NA	family with sequence similarity 178 member B [Source:HGNC Symbol;Acc:HGNC:28036]
ENSG00000168758.11	SEMA4C	57.6988	1.16462	0.449954	2.58831	0.0096447	0.0545057	semaphorin 4C [Source:HGNC Symbol;Acc:HGNC:10731]
ENSG00000168763.16	CNNM3	118.288	0.762455	0.426887	1.78608	0.0740858	0.199146	cyclin and CBS domain divalent metal cation transport mediator 3 [Source:HGNC Symbol;Acc:HGNC:104]
ENSG00000168765.18	GSTM4	23.3317	-0.265495	0.565689	-0.469329	0.638834	NA	glutathione S-transferase mu 4 [Source:HGNC Symbol;Acc:HGNC:4636]
ENSG00000141580.16	WDR45B	597.035	-1.36398	0.498903	-2.73395	0.00625795	0.0453584	WD repeat domain 45B [Source:HGNC Symbol;Acc:HGNC:25072]
ENSG00000168778.13	TCTN2	15.8699	0.0445258	0.621709	0.0716183	0.942906	NA	tectonic family member 2 [Source:HGNC Symbol;Acc:HGNC:25774]
ENSG00000168781.23	PPIP5K1	7.48565	0.465382	0.657687	0.707603	0.479192	NA	diphosphoinositol pentakisphosphate kinase 1 [Source:HGNC Symbol;Acc:HGNC:29023]
ENSG00000168785.8	TSPAN5	561.894	-1.2407	0.494917	-2.50688	0.0121802	0.0614542	tetraspanin 5 [Source:HGNC Symbol;Acc:HGNC:17753]
ENSG00000168792.5	ABHD15	26.5102	1.10066	0.437188	2.51759	0.011816	NA	abhydrolase domain containing 15 [Source:HGNC Symbol;Acc:HGNC:26971]
ENSG00000168795.5	ZBTB5	13.6693	0.259371	0.561095	0.462259	0.643896	NA	zinc finger and BTB domain containing 5 [Source:HGNC Symbol;Acc:HGNC:23836]
ENSG00000168802.14	CHTF8	129.447	-0.220213	0.294242	-0.748407	0.454214	0.626505	chromosome transmission fidelity factor 8 [Source:HGNC Symbol;Acc:HGNC:24353]
ENSG00000168803.16	ADAL	3.1932	-1.90576	1.10082	-1.73122	0.0834126	NA	adenosine deaminase like [Source:HGNC Symbol;Acc:HGNC:31853]
ENSG00000168806.8	LCMT2	34.6137	0.942238	0.465215	2.02538	0.0428284	0.138237	leucine carboxyl methyltransferase 2 [Source:HGNC Symbol;Acc:HGNC:17558]
ENSG00000168807.17	SNTB2	4.34711	-0.134205	0.976274	-0.137467	0.890662	NA	syntrophin beta 2 [Source:HGNC Symbol;Acc:HGNC:11169]
ENSG00000168813.17	ZNF507	13.2026	-0.175877	0.617574	-0.284787	0.775807	NA	zinc finger protein 507 [Source:HGNC Symbol;Acc:HGNC:23783]
ENSG00000168818.10	STX18	28.6556	0.327653	0.516908	0.63387	0.526165	0.683913	syntaxin 18 [Source:HGNC Symbol;Acc:HGNC:15942]
ENSG00000168826.16	ZBTB49	4.17978	0.618699	0.963605	0.642067	0.52083	NA	zinc finger and BTB domain containing 49 [Source:HGNC Symbol;Acc:HGNC:19883]
ENSG00000168827.15	GFM1	124.466	-0.370696	0.307732	-1.20461	0.228355	0.409266	G elongation factor mitochondrial 1 [Source:HGNC Symbol;Acc:HGNC:13780]
ENSG00000168872.17	DDX19A	47.9436	0.0298126	0.361929	0.0823715	0.934351	0.962205	DEAD-box helicase 19A [Source:HGNC Symbol;Acc:HGNC:25628]
ENSG00000148153.14	INIP	40.5831	-1.36413	0.485935	-2.80723	0.00499691	0.0441951	INTS3 and NABP interacting protein [Source:HGNC Symbol;Acc:HGNC:24994]
ENSG00000177302.15	TOP3A	4673.14	-1.36413	0.487223	-2.79981	0.00511323	0.0441951	DNA topoisomerase III alpha [Source:HGNC Symbol;Acc:HGNC:11992]
ENSG00000168887.11	C2orf68	57.0258	0.539279	0.513458	1.05029	0.293586	0.473404	chromosome 2 open reading frame 68 [Source:HGNC Symbol;Acc:HGNC:34353]
ENSG00000168890.14	TMEM150A	8.4468	-0.967063	0.706679	-1.36846	0.171168	NA	transmembrane protein 150A [Source:HGNC Symbol;Acc:HGNC:24677]
ENSG00000168894.10	RNF181	189.599	0.260382	0.272076	0.95702	0.338557	0.519591	ring finger protein 181 [Source:HGNC Symbol;Acc:HGNC:28037]
ENSG00000168899.5	VAMP5	19.369	-0.427154	0.45979	-0.929019	0.352879	NA	vesicle associated membrane protein 5 [Source:HGNC Symbol;Acc:HGNC:12646]
ENSG00000168904.15	LRRC28	7.07494	-0.0618885	0.690881	-0.0895791	0.928622	NA	leucine rich repeat containing 28 [Source:HGNC Symbol;Acc:HGNC:28355]
ENSG00000168906.13	MAT2A	381.695	-0.249119	0.333446	-0.747106	0.455	0.626746	methionine adenosyltransferase 2A [Source:HGNC Symbol;Acc:HGNC:6904]
ENSG00000168916.16	ZNF608	10.227	-0.0593856	0.668285	-0.0888627	0.929191	NA	zinc finger protein 608 [Source:HGNC Symbol;Acc:HGNC:29238]
ENSG00000168917.9	SLC35G2	3.02005	0.17244	1.17999	0.146137	0.883813	NA	solute carrier family 35 member G2 [Source:HGNC Symbol;Acc:HGNC:28480]
ENSG00000168918.14	INPP5D	808.63	0.258325	0.223511	1.15576	0.247781	0.426197	inositol polyphosphate-5-phosphatase D [Source:HGNC Symbol;Acc:HGNC:6079]
ENSG00000168924.15	LETM1	590.48	-1.02446	0.405652	-2.52548	0.0115541	0.0599596	leucine zipper and EF-hand containing transmembrane protein 1 [Source:HGNC Symbol;Acc:HGNC:6556]
ENSG00000168936.11	TMEM129	36.3009	0.73456	0.468638	1.56744	0.117013	0.26836	transmembrane protein 129, E3 ubiquitin ligase [Source:HGNC Symbol;Acc:HGNC:25137]
ENSG00000168938.6	PPIC	3.84603	0.571	1.00672	0.567187	0.570587	NA	peptidylprolyl isomerase C [Source:HGNC Symbol;Acc:HGNC:9256]
ENSG00000168944.17	CEP120	25.6251	-0.474951	0.496851	-0.955922	0.339111	NA	centrosomal protein 120 [Source:HGNC Symbol;Acc:HGNC:26690]
ENSG00000168952.16	STXBP6	6.67285	0.747825	0.740452	1.00996	0.312516	NA	syntaxin binding protein 6 [Source:HGNC Symbol;Acc:HGNC:19666]
ENSG00000168958.20	MFF	31.2546	-0.605458	0.517758	-1.16939	0.242249	0.421211	mitochondrial fission factor [Source:HGNC Symbol;Acc:HGNC:24858]
ENSG00000168961.17	LGALS9	109.303	-0.476365	0.367296	-1.29695	0.194648	0.368934	galectin 9 [Source:HGNC Symbol;Acc:HGNC:6570]
ENSG00000168970.22	JMJD7-PLA2G4B	13.6132	0.915326	0.538349	1.70025	0.0890848	NA	JMJD7-PLA2G4B readthrough [Source:HGNC Symbol;Acc:HGNC:34449]
ENSG00000168994.14	PXDC1	2.85117	0.310434	1.17999	0.263081	0.792488	NA	PX domain containing 1 [Source:HGNC Symbol;Acc:HGNC:21361]
ENSG00000168995.13	SIGLEC7	11.3248	0.59263	0.614939	0.963723	0.335185	NA	sialic acid binding Ig like lectin 7 [Source:HGNC Symbol;Acc:HGNC:10876]
ENSG00000169016.17	E2F6	1.83872	1.38104	1.37198	1.0066	0.314126	NA	E2F transcription factor 6 [Source:HGNC Symbol;Acc:HGNC:3120]
ENSG00000169018.6	FEM1B	72.7353	-0.155258	0.319394	-0.486104	0.626894	0.757348	fem-1 homolog B [Source:HGNC Symbol;Acc:HGNC:3649]
ENSG00000103051.20	COG4	2215.52	-1.3642	0.486043	-2.80675	0.00500442	0.0441951	component of oligomeric golgi complex 4 [Source:HGNC Symbol;Acc:HGNC:18620]
ENSG00000169020.10	ATP5ME	115.682	-0.469298	0.294996	-1.59086	0.111641	0.260473	ATP synthase membrane subunit e [Source:HGNC Symbol;Acc:HGNC:846]
ENSG00000169021.6	UQCRFS1	51.9	0.131281	0.37493	0.350147	0.726229	0.827389	ubiquinol-cytochrome c reductase, Rieske iron-sulfur polypeptide 1 [Source:HGNC Symbol;Acc:HGNC:12587]
ENSG00000169026.13	SLC49A3	2.38566	0.313155	1.15821	0.270378	0.78687	NA	solute carrier family 49 member 3 [Source:HGNC Symbol;Acc:HGNC:26177]
ENSG00000169032.11	MAP2K1	350.063	-1.02652	0.431227	-2.38047	0.0172908	0.0750867	mitogen-activated protein kinase kinase 1 [Source:HGNC Symbol;Acc:HGNC:6840]
ENSG00000169045.17	HNRNPH1	652.022	-0.474867	0.260778	-1.82096	0.0686126	0.189455	heterogeneous nuclear ribonucleoprotein H1 [Source:HGNC Symbol;Acc:HGNC:5041]
ENSG00000169057.24	MECP2	51.4231	0.592774	0.357323	1.65893	0.0971293	0.238287	methyl-CpG binding protein 2 [Source:HGNC Symbol;Acc:HGNC:6990]
ENSG00000169062.15	UPF3A	6.66202	-0.519549	0.768068	-0.676436	0.498764	NA	UPF3A regulator of nonsense mediated mRNA decay [Source:HGNC Symbol;Acc:HGNC:20332]
ENSG00000169083.18	AR	1.79078	0.54654	1.49516	0.365541	0.714708	NA	androgen receptor [Source:HGNC Symbol;Acc:HGNC:644]
ENSG00000169084.15	DHRSX	0	NA	NA	NA	NA	NA	dehydrogenase/reductase X-linked [Source:HGNC Symbol;Acc:HGNC:18399]
ENSG00000169084.15_PAR_Y	NA	0	NA	NA	NA	NA	NA	NA
ENSG00000169087.11	HSPBAP1	12.9223	-0.251874	0.581068	-0.433468	0.664675	NA	HSPB1 associated protein 1 [Source:HGNC Symbol;Acc:HGNC:16389]
ENSG00000169093.16	ASMTL	0	NA	NA	NA	NA	NA	acetylserotonin O-methyltransferase like [Source:HGNC Symbol;Acc:HGNC:751]
ENSG00000169093.16_PAR_Y	NA	0	NA	NA	NA	NA	NA	NA
ENSG00000169100.14	SLC25A6	0	NA	NA	NA	NA	NA	solute carrier family 25 member 6 [Source:HGNC Symbol;Acc:HGNC:10992]
ENSG00000169100.14_PAR_Y	NA	0	NA	NA	NA	NA	NA	NA
ENSG00000169105.8	CHST14	130.62	0.634296	0.357441	1.77455	0.0759728	0.202444	carbohydrate sulfotransferase 14 [Source:HGNC Symbol;Acc:HGNC:24464]
ENSG00000169118.18	CSNK1G1	9.24994	-0.78803	0.819924	-0.961101	0.336502	NA	casein kinase 1 gamma 1 [Source:HGNC Symbol;Acc:HGNC:2454]
ENSG00000169136.13	ATF5	5.56047	-0.00432907	0.861396	-0.00502564	0.99599	NA	activating transcription factor 5 [Source:HGNC Symbol;Acc:HGNC:790]
ENSG00000169139.12	UBE2V2	32.0037	-0.664378	0.379767	-1.74943	0.0802161	0.2096	ubiquitin conjugating enzyme E2 V2 [Source:HGNC Symbol;Acc:HGNC:12495]
ENSG00000169155.10	ZBTB43	12.3556	0.205853	0.662674	0.31064	0.756074	NA	zinc finger and BTB domain containing 43 [Source:HGNC Symbol;Acc:HGNC:17908]
ENSG00000169174.11	PCSK9	18.2106	0.664716	0.52207	1.27323	0.202936	NA	proprotein convertase subtilisin/kexin type 9 [Source:HGNC Symbol;Acc:HGNC:20001]
ENSG00000113569.16	NUP155	2671.31	-1.36424	0.465533	-2.9305	0.00338422	0.0441951	nucleoporin 155 [Source:HGNC Symbol;Acc:HGNC:8063]
ENSG00000169188.5	APEX2	423.34	-1.06257	0.423665	-2.50803	0.0121406	0.0614401	apurinic/apyrimidinic endodeoxyribonuclease 2 [Source:HGNC Symbol;Acc:HGNC:17889]
ENSG00000169189.17	NSMCE1	112.447	-0.395524	0.318552	-1.24163	0.214374	0.393744	NSE1 homolog, SMC5-SMC6 complex component [Source:HGNC Symbol;Acc:HGNC:29897]
ENSG00000169193.12	CCDC126	10.6115	0.265779	0.56764	0.468217	0.639629	NA	coiled-coil domain containing 126 [Source:HGNC Symbol;Acc:HGNC:22398]
ENSG00000169194.10	IL13	8.0586	0.967997	0.690981	1.4009	0.161244	NA	interleukin 13 [Source:HGNC Symbol;Acc:HGNC:5973]
ENSG00000169217.9	CD2BP2	65.7468	-0.0985483	0.314413	-0.313436	0.753949	0.847899	CD2 cytoplasmic tail binding protein 2 [Source:HGNC Symbol;Acc:HGNC:1656]
ENSG00000169220.18	RGS14	58.995	0.803966	0.414483	1.93969	0.052418	0.158078	regulator of G protein signaling 14 [Source:HGNC Symbol;Acc:HGNC:9996]
ENSG00000169221.14	TBC1D10B	710.336	-1.02918	0.443242	-2.32194	0.020236	0.0835702	TBC1 domain family member 10B [Source:HGNC Symbol;Acc:HGNC:24510]
ENSG00000169223.15	LMAN2	842.928	0.568004	0.263445	2.15606	0.0310788	0.110909	lectin, mannose binding 2 [Source:HGNC Symbol;Acc:HGNC:16986]
ENSG00000109099.16	PMP22	2097.01	-1.36448	0.482436	-2.82831	0.00467943	0.0441951	peripheral myelin protein 22 [Source:HGNC Symbol;Acc:HGNC:9118]
ENSG00000169228.14	RAB24	35.434	0.339897	0.380795	0.892599	0.372072	0.55374	RAB24, member RAS oncogene family [Source:HGNC Symbol;Acc:HGNC:9765]
ENSG00000169230.10	PRELID1	192.436	-0.0712271	0.462395	-0.15404	0.877579	0.928681	PRELI domain containing 1 [Source:HGNC Symbol;Acc:HGNC:30255]
ENSG00000169231.13	THBS3	24.0347	0.0958089	0.411932	0.232584	0.816084	NA	thrombospondin 3 [Source:HGNC Symbol;Acc:HGNC:11787]
ENSG00000169239.13	CA5B	7.7925	-0.546815	0.769799	-0.710334	0.477497	NA	carbonic anhydrase 5B [Source:HGNC Symbol;Acc:HGNC:1378]
ENSG00000169241.19	SLC50A1	93.0235	0.00536919	0.322447	0.0166514	0.986715	0.992148	solute carrier family 50 member 1 [Source:HGNC Symbol;Acc:HGNC:30657]
ENSG00000169242.12	EFNA1	5.10529	-0.547771	1.05366	-0.519873	0.603152	NA	ephrin A1 [Source:HGNC Symbol;Acc:HGNC:3221]
ENSG00000169249.14	ZRSR2	5.91244	0.713585	0.762668	0.935643	0.349457	NA	zinc finger CCCH-type, RNA binding motif and serine/arginine rich 2 [Source:HGNC Symbol;Acc:HGNC:23019]
ENSG00000169251.13	NMD3	63.9275	-0.379136	0.37128	-1.02116	0.307179	0.488037	NMD3 ribosome export adaptor [Source:HGNC Symbol;Acc:HGNC:24250]
ENSG00000169252.6	ADRB2	15.034	0.0984409	0.557093	0.176705	0.85974	NA	adrenoceptor beta 2 [Source:HGNC Symbol;Acc:HGNC:286]
ENSG00000169253.3		0	NA	NA	NA	NA	NA	ribosomal protein L36 (RPL36) pseudogene
ENSG00000169255.15	B3GALNT1	8.9543	-0.581159	0.7957	-0.730374	0.465161	NA	beta-1,3-N-acetylgalactosaminyltransferase 1 (globoside blood group) [Source:HGNC Symbol;Acc:HGNC:918]
ENSG00000169288.18	MRPL1	33.105	-0.474381	0.404565	-1.17257	0.240967	0.420803	mitochondrial ribosomal protein L1 [Source:HGNC Symbol;Acc:HGNC:14275]
ENSG00000169299.14	PGM2	86.0858	-0.717698	0.362047	-1.98234	0.0474417	0.147557	phosphoglucomutase 2 [Source:HGNC Symbol;Acc:HGNC:8906]
ENSG00000169359.16	SLC33A1	39.791	0.34631	0.471434	0.734589	0.46259	0.632371	solute carrier family 33 member 1 [Source:HGNC Symbol;Acc:HGNC:95]
ENSG00000169371.14	SNUPN	58.6553	-0.233396	0.308881	-0.755616	0.44988	0.622093	snurportin 1 [Source:HGNC Symbol;Acc:HGNC:14245]
ENSG00000169372.13	CRADD	19.7978	1.03389	0.502506	2.05747	0.0396415	NA	CASP2 and RIPK1 domain containing adaptor with death domain [Source:HGNC Symbol;Acc:HGNC:2340]
ENSG00000169375.16	SIN3A	182.673	-0.0110986	0.325471	-0.0341001	0.972797	0.984219	SIN3 transcription regulator family member A [Source:HGNC Symbol;Acc:HGNC:19353]
ENSG00000169379.17	ARL13B	8.80446	-0.760153	0.669665	-1.13512	0.256323	NA	ADP ribosylation factor like GTPase 13B [Source:HGNC Symbol;Acc:HGNC:25419]
ENSG00000169385.3	RNASE2	940.854	-0.788398	0.32361	-2.43626	0.01484	0.0687248	ribonuclease A family member 2 [Source:HGNC Symbol;Acc:HGNC:10045]
ENSG00000169397.4	RNASE3	139.783	-0.764067	0.332566	-2.29749	0.0215908	0.087331	ribonuclease A family member 3 [Source:HGNC Symbol;Acc:HGNC:10046]
ENSG00000134242.16	PTPN22	2619.47	-1.36452	0.491442	-2.77656	0.00549368	0.0449719	protein tyrosine phosphatase non-receptor type 22 [Source:HGNC Symbol;Acc:HGNC:9652]
ENSG00000169403.12	PTAFR	73.5578	0.447003	0.312492	1.43045	0.152588	0.317472	platelet activating factor receptor [Source:HGNC Symbol;Acc:HGNC:9582]
ENSG00000117528.14	ABCD3	968.43	-1.36483	0.462144	-2.95325	0.00314445	0.0441951	ATP binding cassette subfamily D member 3 [Source:HGNC Symbol;Acc:HGNC:67]
ENSG00000169413.3	RNASE6	34.4104	-0.445125	0.446114	-0.997781	0.318385	0.499121	ribonuclease A family member k6 [Source:HGNC Symbol;Acc:HGNC:10048]
ENSG00000169429.11	CXCL8	6.75555	0.149309	0.780684	0.191254	0.848327	NA	C-X-C motif chemokine ligand 8 [Source:HGNC Symbol;Acc:HGNC:6025]
ENSG00000169432.19	SCN9A	12.2273	-0.311446	0.721474	-0.43168	0.665974	NA	sodium voltage-gated channel alpha subunit 9 [Source:HGNC Symbol;Acc:HGNC:10597]
ENSG00000169439.12	SDC2	0.533665	-2.3272	2.5975	-0.895935	0.370287	NA	syndecan 2 [Source:HGNC Symbol;Acc:HGNC:10659]
ENSG00000169442.9	CD52	190.462	-0.227932	0.259178	-0.879443	0.379161	0.56118	CD52 molecule [Source:HGNC Symbol;Acc:HGNC:1804]
ENSG00000169446.6	MMGT1	36.571	0.909062	0.473125	1.9214	0.0546813	0.162665	membrane magnesium transporter 1 [Source:HGNC Symbol;Acc:HGNC:28100]
ENSG00000169490.17	TM2D2	35.9858	-0.262634	0.413898	-0.634538	0.52573	0.683734	TM2 domain containing 2 [Source:HGNC Symbol;Acc:HGNC:24127]
ENSG00000048991.17	R3HDM1	5076.71	-1.36496	0.492789	-2.76987	0.00560787	0.0450332	R3H domain containing 1 [Source:HGNC Symbol;Acc:HGNC:9757]
ENSG00000169504.15	CLIC4	85.0065	0.0917509	0.3081	0.297795	0.765859	0.855928	chloride intracellular channel 4 [Source:HGNC Symbol;Acc:HGNC:13518]
ENSG00000169508.7	GPR183	21.3612	-0.436596	0.485017	-0.900166	0.368032	NA	G protein-coupled receptor 183 [Source:HGNC Symbol;Acc:HGNC:3128]
ENSG00000111554.15	MDM1	1742.02	-1.36509	0.496919	-2.74711	0.00601225	0.0451833	Mdm1 nuclear protein [Source:HGNC Symbol;Acc:HGNC:29917]
ENSG00000169548.3	ZNF280A	0	NA	NA	NA	NA	NA	zinc finger protein 280A [Source:HGNC Symbol;Acc:HGNC:18597]
ENSG00000169554.23	ZEB2	357.599	0.102953	0.223005	0.461662	0.644324	0.768598	zinc finger E-box binding homeobox 2 [Source:HGNC Symbol;Acc:HGNC:14881]
ENSG00000198258.11	UBL5	210.705	-1.36511	0.392897	-3.47448	0.00051185	0.0341007	ubiquitin like 5 [Source:HGNC Symbol;Acc:HGNC:13736]
ENSG00000169567.13	HINT1	363.979	-0.0451273	0.243976	-0.184966	0.853256	0.913169	histidine triad nucleotide binding protein 1 [Source:HGNC Symbol;Acc:HGNC:4912]
ENSG00000169570.10	DTWD2	12.8138	1.44677	0.68534	2.11102	0.0347703	NA	DTW domain containing 2 [Source:HGNC Symbol;Acc:HGNC:19334]
ENSG00000169592.15	INO80E	52.8524	0.483216	0.358931	1.34626	0.178217	0.348217	INO80 complex subunit E [Source:HGNC Symbol;Acc:HGNC:26905]
ENSG00000169598.17	DFFB	299.416	-1.23487	0.491765	-2.5111	0.0120356	0.061167	DNA fragmentation factor subunit beta [Source:HGNC Symbol;Acc:HGNC:2773]
ENSG00000169599.13	NFU1	63.4148	0.424356	0.418714	1.01348	0.310833	0.491602	NFU1 iron-sulfur cluster scaffold [Source:HGNC Symbol;Acc:HGNC:16287]
ENSG00000169607.13	CKAP2L	52.6372	-0.160694	0.367785	-0.436924	0.662167	0.781977	cytoskeleton associated protein 2 like [Source:HGNC Symbol;Acc:HGNC:26877]
ENSG00000169609.14	C15orf40	5.54263	-1.16045	0.894137	-1.29785	0.194339	NA	chromosome 15 open reading frame 40 [Source:HGNC Symbol;Acc:HGNC:28443]
ENSG00000169612.4	RAMAC	0.924451	-1.72257	1.97232	-0.87337	0.382461	NA	RNA guanine-7 methyltransferase activating subunit [Source:HGNC Symbol;Acc:HGNC:31022]
ENSG00000169621.10	APLF	4.7339	0.0028373	0.839937	0.00337799	0.997305	NA	aprataxin and PNKP like factor [Source:HGNC Symbol;Acc:HGNC:28724]
ENSG00000169627.9	BOLA2B	0	NA	NA	NA	NA	NA	bolA family member 2B [Source:HGNC Symbol;Acc:HGNC:32479]
ENSG00000169629.12	RGPD8	0.233608	0.504599	3.46538	0.145612	0.884228	NA	RANBP2 like and GRIP domain containing 8 [Source:HGNC Symbol;Acc:HGNC:9849]
ENSG00000169635.10	HIC2	7.38662	1.1714	0.785778	1.49076	0.136025	NA	HIC ZBTB transcriptional repressor 2 [Source:HGNC Symbol;Acc:HGNC:18595]
ENSG00000169641.14	LUZP1	57.8321	-0.17703	0.316176	-0.559909	0.575541	0.719157	leucine zipper protein 1 [Source:HGNC Symbol;Acc:HGNC:14985]
ENSG00000131016.17	AKAP12	4617.15	-1.36535	0.476579	-2.86489	0.00417153	0.0441951	A-kinase anchoring protein 12 [Source:HGNC Symbol;Acc:HGNC:370]
ENSG00000169668.12	BCRP2	0	NA	NA	NA	NA	NA	BCR pseudogene 2 [Source:HGNC Symbol;Acc:HGNC:1015]
ENSG00000101849.18	TBL1X	2769.8	-1.36552	0.492845	-2.7707	0.00559366	0.0450332	transducin beta like 1 X-linked [Source:HGNC Symbol;Acc:HGNC:11585]
ENSG00000169682.18	SPNS1	244.274	0.492197	0.296843	1.65811	0.0972961	0.23862	sphingolipid transporter 1 (putative) [Source:HGNC Symbol;Acc:HGNC:30621]
ENSG00000169683.8	LRRC45	19.5252	0.979789	0.532145	1.84121	0.0655913	NA	leucine rich repeat containing 45 [Source:HGNC Symbol;Acc:HGNC:28302]
ENSG00000169684.13	CHRNA5	4.80336	-0.958824	1.19084	-0.805168	0.420723	NA	cholinergic receptor nicotinic alpha 5 subunit [Source:HGNC Symbol;Acc:HGNC:1959]
ENSG00000169689.15	CENPX	315.344	-1.21155	0.472553	-2.56385	0.0103519	0.0565847	centromere protein X [Source:HGNC Symbol;Acc:HGNC:11422]
ENSG00000169692.13	AGPAT2	740.911	-0.420893	0.467229	-0.900828	0.36768	0.548888	1-acylglycerol-3-phosphate O-acyltransferase 2 [Source:HGNC Symbol;Acc:HGNC:325]
ENSG00000071054.17	MAP4K4	7679.75	-1.36605	0.488693	-2.79532	0.00518487	0.0441951	mitogen-activated protein kinase kinase kinase kinase 4 [Source:HGNC Symbol;Acc:HGNC:6866]
ENSG00000169704.5	GP9	213.519	0.538742	0.37759	1.42679	0.15364	0.318278	glycoprotein IX platelet [Source:HGNC Symbol;Acc:HGNC:4444]
ENSG00000169710.9	FASN	6909.57	-0.308749	0.340497	-0.90676	0.364534	0.545804	fatty acid synthase [Source:HGNC Symbol;Acc:HGNC:3594]
ENSG00000169714.17	CNBP	585.167	0.0308072	0.224148	0.137441	0.890682	0.935459	CCHC-type zinc finger nucleic acid binding protein [Source:HGNC Symbol;Acc:HGNC:13164]
ENSG00000168883.20	USP39	2242.21	-1.3661	0.477486	-2.86103	0.00422265	0.0441951	ubiquitin specific peptidase 39 [Source:HGNC Symbol;Acc:HGNC:20071]
ENSG00000138376.11	BARD1	2359.99	-1.36615	0.490599	-2.78465	0.00535851	0.0446181	BRCA1 associated RING domain 1 [Source:HGNC Symbol;Acc:HGNC:952]
ENSG00000181544.15	FANCB	2485.37	-1.36617	0.492598	-2.7734	0.00554745	0.0449719	FA complementation group B [Source:HGNC Symbol;Acc:HGNC:3583]
ENSG00000169738.8	DCXR	1056.37	-0.680824	0.458935	-1.48349	0.137945	0.296701	dicarbonyl and L-xylulose reductase [Source:HGNC Symbol;Acc:HGNC:18985]
ENSG00000169750.9	RAC3	321.19	-1.04233	0.465489	-2.23921	0.025142	0.0964552	Rac family small GTPase 3 [Source:HGNC Symbol;Acc:HGNC:9803]
ENSG00000169756.16	LIMS1	80.9356	0.0486377	0.335765	0.144856	0.884824	0.932232	LIM zinc finger domain containing 1 [Source:HGNC Symbol;Acc:HGNC:6616]
ENSG00000113615.13	SEC24A	1108.8	-1.36637	0.470727	-2.90268	0.00369979	0.0441951	SEC24 homolog A, COPII coat complex component [Source:HGNC Symbol;Acc:HGNC:10703]
ENSG00000169764.16	UGP2	96.2509	-0.589367	0.378296	-1.55795	0.119245	0.271427	UDP-glucose pyrophosphorylase 2 [Source:HGNC Symbol;Acc:HGNC:12527]
ENSG00000169813.17	HNRNPF	2482.08	-0.91877	0.350961	-2.61787	0.00884817	0.0521974	heterogeneous nuclear ribonucleoprotein F [Source:HGNC Symbol;Acc:HGNC:5039]
ENSG00000169814.16	BTD	68.8239	0.0379971	0.387155	0.0981445	0.921818	0.954682	biotinidase [Source:HGNC Symbol;Acc:HGNC:1122]
ENSG00000169826.8	CSGALNACT2	17.5088	-0.0598807	0.476791	-0.125591	0.900056	NA	chondroitin sulfate N-acetylgalactosaminyltransferase 2 [Source:HGNC Symbol;Acc:HGNC:24292]
ENSG00000169855.21	ROBO1	28.0809	-0.170673	0.478005	-0.357052	0.721053	0.823248	roundabout guidance receptor 1 [Source:HGNC Symbol;Acc:HGNC:10249]
ENSG00000169857.9	AVEN	20.4465	0.535197	0.653662	0.818767	0.412919	NA	apoptosis and caspase activation inhibitor [Source:HGNC Symbol;Acc:HGNC:13509]
ENSG00000169860.7	P2RY1	23.5885	0.196105	0.447198	0.438518	0.661011	NA	purinergic receptor P2Y1 [Source:HGNC Symbol;Acc:HGNC:8539]
ENSG00000173402.12	DAG1	4358.4	-1.36663	0.485119	-2.81711	0.00484581	0.0441951	dystroglycan 1 [Source:HGNC Symbol;Acc:HGNC:2666]
ENSG00000169891.18	REPS2	14.6546	-0.0123429	0.853247	-0.0144657	0.988458	NA	RALBP1 associated Eps domain containing 2 [Source:HGNC Symbol;Acc:HGNC:9963]
ENSG00000169895.6	SYAP1	69.6916	0.545666	0.392668	1.38964	0.164639	0.331918	synapse associated protein 1 [Source:HGNC Symbol;Acc:HGNC:16273]
ENSG00000169896.18	ITGAM	158.357	0.482398	0.296333	1.62789	0.103547	0.248546	integrin subunit alpha M [Source:HGNC Symbol;Acc:HGNC:6149]
ENSG00000169902.15	TPST1	7.47299	-0.375259	0.735408	-0.510274	0.60986	NA	tyrosylprotein sulfotransferase 1 [Source:HGNC Symbol;Acc:HGNC:12020]
ENSG00000169905.13	TOR1AIP2	43.2234	-0.211026	0.431338	-0.489235	0.624676	0.756217	torsin 1A interacting protein 2 [Source:HGNC Symbol;Acc:HGNC:24055]
ENSG00000169908.12	TM4SF1	1.60401	-3.89212	1.87681	-2.07379	0.0380988	NA	transmembrane 4 L six family member 1 [Source:HGNC Symbol;Acc:HGNC:11853]
ENSG00000169914.6	OTUD3	7.58516	0.363528	0.80143	0.453599	0.650117	NA	OTU deubiquitinase 3 [Source:HGNC Symbol;Acc:HGNC:29038]
ENSG00000169919.17	GUSB	586.198	0.392113	0.236301	1.65938	0.0970388	0.238141	glucuronidase beta [Source:HGNC Symbol;Acc:HGNC:4696]
ENSG00000169925.17	BRD3	184.179	0.468059	0.293045	1.59723	0.110216	0.258405	bromodomain containing 3 [Source:HGNC Symbol;Acc:HGNC:1104]
ENSG00000169926.11	KLF13	2.42536	-0.0971428	1.30555	-0.0744073	0.940686	NA	Kruppel like factor 13 [Source:HGNC Symbol;Acc:HGNC:13672]
ENSG00000169951.10	ZNF764	3.99529	0.276268	1.02507	0.26951	0.787537	NA	zinc finger protein 764 [Source:HGNC Symbol;Acc:HGNC:28200]
ENSG00000169955.8	ZNF747	22.3269	1.39531	0.550766	2.5334	0.0112962	NA	zinc finger protein 747 [Source:HGNC Symbol;Acc:HGNC:28350]
ENSG00000169957.10	ZNF768	61.6113	0.942785	0.407395	2.31418	0.0206578	0.0848027	zinc finger protein 768 [Source:HGNC Symbol;Acc:HGNC:26273]
ENSG00000169964.8	TMEM42	23.7638	1.31733	0.52579	2.50544	0.01223	NA	transmembrane protein 42 [Source:HGNC Symbol;Acc:HGNC:28444]
ENSG00000169967.17	MAP3K2	20.4658	-0.187873	0.507867	-0.369926	0.711438	NA	mitogen-activated protein kinase kinase kinase 2 [Source:HGNC Symbol;Acc:HGNC:6854]
ENSG00000169972.12	PUSL1	39.8788	1.28452	0.501726	2.56021	0.010461	0.0567411	pseudouridine synthase like 1 [Source:HGNC Symbol;Acc:HGNC:26914]
ENSG00000169976.7	SF3B5	209.541	0.758822	0.318268	2.38422	0.0171152	0.0746199	splicing factor 3b subunit 5 [Source:HGNC Symbol;Acc:HGNC:21083]
ENSG00000169981.11	ZNF35	2.71999	0.878289	1.16787	0.752043	0.452025	NA	zinc finger protein 35 [Source:HGNC Symbol;Acc:HGNC:13099]
ENSG00000087995.16	METTL2A	470.902	-1.36751	0.509398	-2.68456	0.00726248	0.047968	methyltransferase 2A, methylcytidine [Source:HGNC Symbol;Acc:HGNC:25755]
ENSG00000169992.10	NLGN2	9.13831	1.06458	0.701301	1.51801	0.129012	NA	neuroligin 2 [Source:HGNC Symbol;Acc:HGNC:14290]
ENSG00000170004.18	CHD3	246.054	-0.164079	0.294013	-0.558067	0.576799	0.720083	chromodomain helicase DNA binding protein 3 [Source:HGNC Symbol;Acc:HGNC:1918]
ENSG00000170006.12	TMEM154	294.321	-1.16299	0.484166	-2.40205	0.0163033	0.0726497	transmembrane protein 154 [Source:HGNC Symbol;Acc:HGNC:26489]
ENSG00000170017.12	ALCAM	65.6938	-0.539218	0.425889	-1.2661	0.205478	0.382838	activated leukocyte cell adhesion molecule [Source:HGNC Symbol;Acc:HGNC:400]
ENSG00000170027.7	YWHAG	798.967	0.124877	0.299545	0.41689	0.676759	0.79274	tyrosine 3-monooxygenase/tryptophan 5-monooxygenase activation protein gamma [Source:HGNC Symbol;Acc:HGNC:12852]
ENSG00000170035.16	UBE2E3	31.3284	0.660878	0.484485	1.36408	0.172541	0.341123	ubiquitin conjugating enzyme E2 E3 [Source:HGNC Symbol;Acc:HGNC:12479]
ENSG00000170037.14	CNTROB	28.7288	0.327266	0.431497	0.758443	0.448186	0.620646	centrobin, centriole duplication and spindle assembly protein [Source:HGNC Symbol;Acc:HGNC:29616]
ENSG00000170043.12	TRAPPC1	454.334	-0.912952	0.362066	-2.52151	0.0116853	0.0603874	trafficking protein particle complex subunit 1 [Source:HGNC Symbol;Acc:HGNC:19894]
ENSG00000170085.18	SIMC1	13.5436	-0.327301	0.612642	-0.534246	0.593172	NA	SUMO interacting motifs containing 1 [Source:HGNC Symbol;Acc:HGNC:24779]
ENSG00000170088.14	TMEM192	23.0988	0.116195	0.455144	0.255292	0.798497	NA	transmembrane protein 192 [Source:HGNC Symbol;Acc:HGNC:26775]
ENSG00000170089.16		0	NA	NA	NA	NA	NA	THO complex 3 (THOC3) pseudogene
ENSG00000170100.14	ZNF778	2.99945	-0.0552562	1.18851	-0.0464921	0.962918	NA	zinc finger protein 778 [Source:HGNC Symbol;Acc:HGNC:26479]
ENSG00000138757.15	G3BP2	11218.7	-1.36752	0.48259	-2.83372	0.004601	0.0441951	G3BP stress granule assembly factor 2 [Source:HGNC Symbol;Acc:HGNC:30291]
ENSG00000170142.12	UBE2E1	123.034	-0.46342	0.316591	-1.46378	0.143253	0.303651	ubiquitin conjugating enzyme E2 E1 [Source:HGNC Symbol;Acc:HGNC:12477]
ENSG00000170144.21	HNRNPA3	36.1573	1.32722	0.536736	2.47275	0.0134077	0.0650369	heterogeneous nuclear ribonucleoprotein A3 [Source:HGNC Symbol;Acc:HGNC:24941]
ENSG00000170145.5	SIK2	58.5891	0.194927	0.314818	0.619172	0.535803	0.690145	salt inducible kinase 2 [Source:HGNC Symbol;Acc:HGNC:21680]
ENSG00000170175.11	CHRNB1	17.2088	0.546583	0.570096	0.958756	0.337682	NA	cholinergic receptor nicotinic beta 1 subunit [Source:HGNC Symbol;Acc:HGNC:1961]
ENSG00000170180.22	GYPA	3.46692	-2.24792	1.24666	-1.80315	0.0713647	NA	glycophorin A (MNS blood group) [Source:HGNC Symbol;Acc:HGNC:4702]
ENSG00000185359.14	HGS	10064.2	-1.36765	0.488793	-2.79802	0.00514173	0.0441951	hepatocyte growth factor-regulated tyrosine kinase substrate [Source:HGNC Symbol;Acc:HGNC:4897]
ENSG00000170190.16	SLC16A5	24.4301	0.855681	0.530843	1.61193	0.106977	NA	solute carrier family 16 member 5 [Source:HGNC Symbol;Acc:HGNC:10926]
ENSG00000170191.5	NANP	14.9271	-0.499507	0.573338	-0.871226	0.383631	NA	N-acetylneuraminic acid phosphatase [Source:HGNC Symbol;Acc:HGNC:16140]
ENSG00000170222.12	ADPRM	7.84176	0.314505	0.677644	0.464116	0.642565	NA	ADP-ribose/CDP-alcohol diphosphatase, manganese dependent [Source:HGNC Symbol;Acc:HGNC:30925]
ENSG00000170234.13	PWWP2A	44.3924	0.527364	0.351535	1.50018	0.133569	0.291171	PWWP domain containing 2A [Source:HGNC Symbol;Acc:HGNC:29406]
ENSG00000170242.19	USP47	68.5169	-1.00789	0.457297	-2.20402	0.0275227	0.102246	ubiquitin specific peptidase 47 [Source:HGNC Symbol;Acc:HGNC:20076]
ENSG00000170248.15	PDCD6IP	350.855	0.366608	0.248201	1.47706	0.13966	0.298759	programmed cell death 6 interacting protein [Source:HGNC Symbol;Acc:HGNC:8766]
ENSG00000170260.9	ZNF212	15.5171	0.773119	0.490099	1.57748	0.114686	NA	zinc finger protein 212 [Source:HGNC Symbol;Acc:HGNC:13004]
ENSG00000170264.13	FAM161A	4.82823	0.664188	0.804065	0.826038	0.408783	NA	FAM161 centrosomal protein A [Source:HGNC Symbol;Acc:HGNC:25808]
ENSG00000140995.17	DEF8	2625.48	-1.36821	0.492934	-2.77564	0.00550928	0.0449719	differentially expressed in FDCP 8 homolog [Source:HGNC Symbol;Acc:HGNC:25969]
ENSG00000170266.16	GLB1	430.86	0.0466272	0.235516	0.197979	0.843061	0.907725	galactosidase beta 1 [Source:HGNC Symbol;Acc:HGNC:4298]
ENSG00000170270.5	GON7	0.354074	1.06697	3.04036	0.350934	0.725638	NA	GON7 subunit of KEOPS complex [Source:HGNC Symbol;Acc:HGNC:20356]
ENSG00000170271.11	FAXDC2	5.88544	-1.21263	0.927951	-1.30678	0.191288	NA	fatty acid hydroxylase domain containing 2 [Source:HGNC Symbol;Acc:HGNC:1334]
ENSG00000170275.15	CRTAP	248.568	1.00234	0.416716	2.40533	0.016158	0.0723234	cartilage associated protein [Source:HGNC Symbol;Acc:HGNC:2379]
ENSG00000170291.16	ELP5	65.8229	0.458693	0.307571	1.49134	0.135872	0.294019	elongator acetyltransferase complex subunit 5 [Source:HGNC Symbol;Acc:HGNC:30617]
ENSG00000170293.9	CMTM8	3.91772	1.96294	1.11673	1.75775	0.0787895	NA	CKLF like MARVEL transmembrane domain containing 8 [Source:HGNC Symbol;Acc:HGNC:19179]
ENSG00000170296.10	GABARAP	186.501	0.0363674	0.261174	0.139246	0.889256	0.934974	GABA type A receptor-associated protein [Source:HGNC Symbol;Acc:HGNC:4067]
ENSG00000170298.16	LGALS9B	0	NA	NA	NA	NA	NA	galectin 9B [Source:HGNC Symbol;Acc:HGNC:24842]
ENSG00000170310.15	STX8	24.5544	-0.321838	0.483892	-0.665103	0.505985	NA	syntaxin 8 [Source:HGNC Symbol;Acc:HGNC:11443]
ENSG00000179119.15	SPTY2D1	463.136	-1.36884	0.4523	-3.0264	0.00247482	0.0441951	SPT2 chromatin protein domain containing 1 [Source:HGNC Symbol;Acc:HGNC:26818]
ENSG00000170315.14	UBB	329.92	-0.213699	0.28981	-0.737378	0.460893	0.631063	ubiquitin B [Source:HGNC Symbol;Acc:HGNC:12463]
ENSG00000170322.15	NFRKB	71.6915	0.0494381	0.314469	0.157211	0.875078	0.927058	nuclear factor related to kappaB binding protein [Source:HGNC Symbol;Acc:HGNC:7802]
ENSG00000170325.16	PRDM10	25.2693	0.385708	0.426453	0.904457	0.365753	NA	PR/SET domain 10 [Source:HGNC Symbol;Acc:HGNC:13995]
ENSG00000170340.11	B3GNT2	63.5856	-0.429763	0.328983	-1.30634	0.191437	0.364663	UDP-GlcNAc:betaGal beta-1,3-N-acetylglucosaminyltransferase 2 [Source:HGNC Symbol;Acc:HGNC:15629]
ENSG00000170345.10	FOS	117.87	0.756826	0.408668	1.85193	0.0640354	0.180979	Fos proto-oncogene, AP-1 transcription factor subunit [Source:HGNC Symbol;Acc:HGNC:3796]
ENSG00000170348.9	TMED10	353.328	0.636859	0.358714	1.77539	0.0758331	0.202283	transmembrane p24 trafficking protein 10 [Source:HGNC Symbol;Acc:HGNC:16998]
ENSG00000170364.13	SETMAR	15.0242	0.25292	0.518793	0.487515	0.625893	NA	SET domain and mariner transposase fusion gene [Source:HGNC Symbol;Acc:HGNC:10762]
ENSG00000170365.10	SMAD1	30.1277	-0.0409601	0.436235	-0.0938947	0.925193	0.957186	SMAD family member 1 [Source:HGNC Symbol;Acc:HGNC:6767]
ENSG00000170379.21	TCAF2	0.250968	-0.409012	4.07091	-0.100472	0.91997	NA	TRPM8 channel associated factor 2 [Source:HGNC Symbol;Acc:HGNC:26878]
ENSG00000170390.16	DCLK2	5.19092	-0.382627	0.885593	-0.432057	0.6657	NA	doublecortin like kinase 2 [Source:HGNC Symbol;Acc:HGNC:19002]
ENSG00000170412.18	GPRC5C	20.6394	0.812285	0.484714	1.6758	0.093777	NA	G protein-coupled receptor class C group 5 member C [Source:HGNC Symbol;Acc:HGNC:13309]
ENSG00000102974.16	CTCF	3656.18	-1.36963	0.477943	-2.86568	0.00416115	0.0441951	CCCTC-binding factor [Source:HGNC Symbol;Acc:HGNC:13723]
ENSG00000170425.4	ADORA2B	225.175	-1.13267	0.460985	-2.45706	0.0140077	0.0666113	adenosine A2b receptor [Source:HGNC Symbol;Acc:HGNC:264]
ENSG00000170430.10	MGMT	80.6457	0.891261	0.358132	2.48864	0.0128233	0.0634646	O-6-methylguanine-DNA methyltransferase [Source:HGNC Symbol;Acc:HGNC:7059]
ENSG00000170439.8	METTL7B	4.85639	-0.646434	0.86455	-0.747712	0.454634	NA	methyltransferase like 7B [Source:HGNC Symbol;Acc:HGNC:28276]
ENSG00000170442.12	KRT86	9.67925	1.55115	0.719382	2.15623	0.0310657	NA	keratin 86 [Source:HGNC Symbol;Acc:HGNC:6463]
ENSG00000170445.16	HARS1	130.305	0.224566	0.261321	0.859346	0.39015	0.571639	histidyl-tRNA synthetase 1 [Source:HGNC Symbol;Acc:HGNC:4816]
ENSG00000170448.12	NFXL1	33.1145	0.161232	0.45207	0.356652	0.721352	0.823467	nuclear transcription factor, X-box binding like 1 [Source:HGNC Symbol;Acc:HGNC:18726]
ENSG00000170454.6	KRT75	1.75567	0.276446	1.79239	0.154233	0.877426	NA	keratin 75 [Source:HGNC Symbol;Acc:HGNC:24431]
ENSG00000170456.16	DENND5B	13.7545	-0.0489484	0.610832	-0.080134	0.936131	NA	DENN domain containing 5B [Source:HGNC Symbol;Acc:HGNC:28338]
ENSG00000260643.2		179.579	-1.36983	0.500798	-2.7353	0.00623241	0.0453046	novel protein
ENSG00000170464.10	DNAJC18	12.0663	-0.146199	0.538893	-0.271295	0.786164	NA	DnaJ heat shock protein family (Hsp40) member C18 [Source:HGNC Symbol;Acc:HGNC:28429]
ENSG00000170468.8	RIOX1	86.7344	0.545958	0.379059	1.4403	0.149783	0.313166	ribosomal oxygenase 1 [Source:HGNC Symbol;Acc:HGNC:20968]
ENSG00000170471.15	RALGAPB	56.5043	-0.705033	0.431212	-1.635	0.102048	0.247115	Ral GTPase activating protein non-catalytic subunit beta [Source:HGNC Symbol;Acc:HGNC:29221]
ENSG00000170473.17	PYM1	298.07	-1.0093	0.429108	-2.35208	0.0186687	0.0794068	PYM homolog 1, exon junction complex associated factor [Source:HGNC Symbol;Acc:HGNC:30258]
ENSG00000170476.16	MZB1	18.0661	-0.202394	0.554024	-0.365316	0.714875	NA	marginal zone B and B1 cell specific protein [Source:HGNC Symbol;Acc:HGNC:30125]
ENSG00000170500.13	LONRF2	4.06096	-0.374046	0.955304	-0.391546	0.695393	NA	LON peptidase N-terminal domain and ring finger 2 [Source:HGNC Symbol;Acc:HGNC:24788]
ENSG00000170502.13	NUDT9	29.6476	-0.138399	0.38062	-0.363614	0.716146	0.821197	nudix hydrolase 9 [Source:HGNC Symbol;Acc:HGNC:8056]
ENSG00000170515.14	PA2G4	91.9793	-0.21367	0.421295	-0.507175	0.612032	0.745975	proliferation-associated 2G4 [Source:HGNC Symbol;Acc:HGNC:8550]
ENSG00000284512.1		179.579	-1.36983	0.500798	-2.7353	0.00623241	0.0453046	novel protein
ENSG00000170523.3	KRT83	0	NA	NA	NA	NA	NA	keratin 83 [Source:HGNC Symbol;Acc:HGNC:6460]
ENSG00000170525.21	PFKFB3	85.9807	0.181411	0.307746	0.589482	0.555538	0.705484	6-phosphofructo-2-kinase/fructose-2,6-biphosphatase 3 [Source:HGNC Symbol;Acc:HGNC:8874]
ENSG00000170540.15	ARL6IP1	188.274	-0.445223	0.317364	-1.40288	0.160653	0.327324	ADP ribosylation factor like GTPase 6 interacting protein 1 [Source:HGNC Symbol;Acc:HGNC:697]
ENSG00000170542.6	SERPINB9	129.222	0.234398	0.268395	0.873332	0.382482	0.564276	serpin family B member 9 [Source:HGNC Symbol;Acc:HGNC:8955]
ENSG00000170545.17	SMAGP	2.94447	-1.66886	1.17422	-1.42125	0.155245	NA	small cell adhesion glycoprotein [Source:HGNC Symbol;Acc:HGNC:26918]
ENSG00000170571.12	EMB	68.7596	0.787389	0.379951	2.07234	0.0382335	0.12765	embigin [Source:HGNC Symbol;Acc:HGNC:30465]
ENSG00000170581.14	STAT2	132.154	-0.144158	0.284513	-0.506681	0.612379	0.746279	signal transducer and activator of transcription 2 [Source:HGNC Symbol;Acc:HGNC:11363]
ENSG00000170584.11	NUDCD2	92.8698	0.807776	0.403982	1.99953	0.0455507	0.143875	NudC domain containing 2 [Source:HGNC Symbol;Acc:HGNC:30535]
ENSG00000170604.5	IRF2BP1	153.175	0.919193	0.389968	2.3571	0.0184185	0.0785166	interferon regulatory factor 2 binding protein 1 [Source:HGNC Symbol;Acc:HGNC:21728]
ENSG00000170606.16	HSPA4	787.771	-0.945204	0.377864	-2.50144	0.012369	0.0622017	heat shock protein family A (Hsp70) member 4 [Source:HGNC Symbol;Acc:HGNC:5237]
ENSG00000170619.10	COMMD5	36.7976	0.00628502	0.40036	0.0156984	0.987475	0.992519	COMM domain containing 5 [Source:HGNC Symbol;Acc:HGNC:17902]
ENSG00000170627.11	GTSF1	3.89105	-1.66286	1.0743	-1.54786	0.121655	NA	gametocyte specific factor 1 [Source:HGNC Symbol;Acc:HGNC:26565]
ENSG00000170629.15	DPY19L2P2	2.77559	-1.61653	1.45715	-1.10938	0.267268	NA	DPY19L2 pseudogene 2 [Source:HGNC Symbol;Acc:HGNC:21764]
ENSG00000170631.15	ZNF16	8.03608	-0.534452	0.805744	-0.663302	0.507137	NA	zinc finger protein 16 [Source:HGNC Symbol;Acc:HGNC:12947]
ENSG00000006831.10	ADIPOR2	531.676	-1.37009	0.444013	-3.0857	0.00203073	0.0441951	adiponectin receptor 2 [Source:HGNC Symbol;Acc:HGNC:24041]
ENSG00000170634.13	ACYP2	13.4424	-0.544916	0.548162	-0.99408	0.320184	NA	acylphosphatase 2 [Source:HGNC Symbol;Acc:HGNC:180]
ENSG00000170638.10	TRABD	185.559	0.632485	0.338506	1.86846	0.0616977	0.176882	TraB domain containing [Source:HGNC Symbol;Acc:HGNC:28805]
ENSG00000170653.19	ATF7	49.8828	-0.249409	0.355624	-0.701327	0.483099	0.649524	activating transcription factor 7 [Source:HGNC Symbol;Acc:HGNC:792]
ENSG00000170667.15	RASA4B	1.01872	1.59387	1.80405	0.883497	0.376968	NA	RAS p21 protein activator 4B [Source:HGNC Symbol;Acc:HGNC:35202]
ENSG00000170677.6	SOCS6	8.0917	-0.22183	0.743131	-0.298507	0.765316	NA	suppressor of cytokine signaling 6 [Source:HGNC Symbol;Acc:HGNC:16833]
ENSG00000170684.10	ZNF296	24.814	0.889209	0.502687	1.76891	0.0769085	NA	zinc finger protein 296 [Source:HGNC Symbol;Acc:HGNC:15981]
ENSG00000170734.12	POLH	31.2305	0.116354	0.395355	0.294302	0.768527	0.857657	DNA polymerase eta [Source:HGNC Symbol;Acc:HGNC:9181]
ENSG00000170759.11	KIF5B	133.172	-0.670727	0.374708	-1.79	0.073454	0.197864	kinesin family member 5B [Source:HGNC Symbol;Acc:HGNC:6324]
ENSG00000170776.22	AKAP13	114.649	-0.245991	0.299822	-0.820458	0.411955	0.589056	A-kinase anchoring protein 13 [Source:HGNC Symbol;Acc:HGNC:371]
ENSG00000170779.11	CDCA4	354.751	-1.13649	0.443912	-2.56018	0.0104618	0.0567411	cell division cycle associated 4 [Source:HGNC Symbol;Acc:HGNC:14625]
ENSG00000170791.18	CHCHD7	10.8834	-0.779321	0.675339	-1.15397	0.248512	NA	coiled-coil-helix-coiled-coil-helix domain containing 7 [Source:HGNC Symbol;Acc:HGNC:28314]
ENSG00000165304.8	MELK	2985.92	-1.37033	0.488008	-2.80799	0.0049851	0.0441951	maternal embryonic leucine zipper kinase [Source:HGNC Symbol;Acc:HGNC:16870]
ENSG00000170802.17	FOXN2	67.8472	-0.547656	0.386783	-1.41593	0.156797	0.322121	forkhead box N2 [Source:HGNC Symbol;Acc:HGNC:5281]
ENSG00000170832.13	USP32	42.8056	-0.0860936	0.363865	-0.236609	0.81296	0.88736	ubiquitin specific peptidase 32 [Source:HGNC Symbol;Acc:HGNC:19143]
ENSG00000170836.13	PPM1D	64.8565	0.286183	0.317097	0.902509	0.366787	0.547787	protein phosphatase, Mg2+/Mn2+ dependent 1D [Source:HGNC Symbol;Acc:HGNC:9277]
ENSG00000149554.14	CHEK1	2836	-1.37033	0.485051	-2.82512	0.00472629	0.0441951	checkpoint kinase 1 [Source:HGNC Symbol;Acc:HGNC:1925]
ENSG00000066117.15	SMARCD1	1358.89	-1.37093	0.478385	-2.86574	0.00416031	0.0441951	SWI/SNF related, matrix associated, actin dependent regulator of chromatin, subfamily d, member 1 [Source:HGNC Symbol;Acc:HGNC:11106]
ENSG00000170852.12	KBTBD2	37.2467	-0.748839	0.507892	-1.47441	0.140372	0.299864	kelch repeat and BTB domain containing 2 [Source:HGNC Symbol;Acc:HGNC:21751]
ENSG00000170854.18	RIOX2	24.7982	-0.317494	0.51646	-0.614751	0.538719	NA	ribosomal oxygenase 2 [Source:HGNC Symbol;Acc:HGNC:19441]
ENSG00000170855.4	TRIAP1	34.6402	-0.41161	0.48907	-0.841618	0.400002	0.580218	TP53 regulated inhibitor of apoptosis 1 [Source:HGNC Symbol;Acc:HGNC:26937]
ENSG00000170860.4	LSM3	36.5961	-0.519426	0.424038	-1.22495	0.220594	0.400316	LSM3 homolog, U6 small nuclear RNA and mRNA degradation associated [Source:HGNC Symbol;Acc:HGNC:17874]
ENSG00000120868.14	APAF1	5117.67	-1.37165	0.490731	-2.79511	0.00518821	0.0441951	apoptotic peptidase activating factor 1 [Source:HGNC Symbol;Acc:HGNC:576]
ENSG00000143889.16	HNRNPLL	2494.07	-1.3724	0.488899	-2.80713	0.00499858	0.0441951	heterogeneous nuclear ribonucleoprotein L like [Source:HGNC Symbol;Acc:HGNC:25127]
ENSG00000170876.8	TMEM43	196.934	0.0893512	0.273958	0.326149	0.744312	0.841012	transmembrane protein 43 [Source:HGNC Symbol;Acc:HGNC:28472]
ENSG00000170881.5	RNF139	40.0767	0.0756096	0.349518	0.216326	0.828734	0.897551	ring finger protein 139 [Source:HGNC Symbol;Acc:HGNC:17023]
ENSG00000170889.14	RPS9	145.314	0.330298	0.310562	1.06355	0.287532	0.467476	ribosomal protein S9 [Source:HGNC Symbol;Acc:HGNC:10442]
ENSG00000170891.11	CYTL1	311.635	0.570176	0.253633	2.24804	0.0245739	0.0949237	cytokine like 1 [Source:HGNC Symbol;Acc:HGNC:24435]
ENSG00000170892.13	TSEN34	6.63849	0.4057	0.707743	0.57323	0.566489	NA	tRNA splicing endonuclease subunit 34 [Source:HGNC Symbol;Acc:HGNC:15506]
ENSG00000170903.12	MSANTD4	22.4162	-0.133761	0.451324	-0.296374	0.766945	NA	Myb/SANT DNA binding domain containing 4 with coiled-coils [Source:HGNC Symbol;Acc:HGNC:29383]
ENSG00000170906.16	NDUFA3	274.183	-0.957681	0.445551	-2.14943	0.0316004	0.112144	NADH:ubiquinone oxidoreductase subunit A3 [Source:HGNC Symbol;Acc:HGNC:7686]
ENSG00000170909.14	OSCAR	3.80767	0.866382	1.02425	0.845866	0.397627	NA	osteoclast associated Ig-like receptor [Source:HGNC Symbol;Acc:HGNC:29960]
ENSG00000170915.9	PAQR8	59.8462	0.499482	0.381606	1.30889	0.190571	0.363715	progestin and adipoQ receptor family member 8 [Source:HGNC Symbol;Acc:HGNC:15708]
ENSG00000170917.14	NUDT6	25.8869	0.81053	0.420685	1.92669	0.0540182	NA	nudix hydrolase 6 [Source:HGNC Symbol;Acc:HGNC:8053]
ENSG00000170921.16	TANC2	31.6134	-0.130203	0.412379	-0.315737	0.752202	0.846835	tetratricopeptide repeat, ankyrin repeat and coiled-coil containing 2 [Source:HGNC Symbol;Acc:HGNC:30212]
ENSG00000134954.14	ETS1	1184.29	-1.37256	0.461083	-2.97682	0.00291254	0.0441951	ETS proto-oncogene 1, transcription factor [Source:HGNC Symbol;Acc:HGNC:3488]
ENSG00000170950.6	PGK2	0.640088	-0.97501	2.57101	-0.379233	0.704515	NA	phosphoglycerate kinase 2 [Source:HGNC Symbol;Acc:HGNC:8898]
ENSG00000170989.10	S1PR1	33.7619	0.339434	0.519565	0.653304	0.51356	0.675209	sphingosine-1-phosphate receptor 1 [Source:HGNC Symbol;Acc:HGNC:3165]
ENSG00000171044.11	XKR6	0.325035	1.15738	3.12725	0.370094	0.711312	NA	XK related 6 [Source:HGNC Symbol;Acc:HGNC:27806]
ENSG00000171045.16	TSNARE1	29.9387	0.440839	0.430944	1.02296	0.306326	0.487086	t-SNARE domain containing 1 [Source:HGNC Symbol;Acc:HGNC:26437]
ENSG00000171049.9	FPR2	21.0428	-0.252686	0.492643	-0.512919	0.608008	NA	formyl peptide receptor 2 [Source:HGNC Symbol;Acc:HGNC:3827]
ENSG00000171051.9	FPR1	47.6187	0.217972	0.361757	0.602535	0.546818	0.698518	formyl peptide receptor 1 [Source:HGNC Symbol;Acc:HGNC:3826]
ENSG00000171055.15	FEZ2	37.8697	0.35634	0.447678	0.795973	0.426048	0.600949	fasciculation and elongation protein zeta 2 [Source:HGNC Symbol;Acc:HGNC:3660]
ENSG00000171067.11	C11orf24	56.4469	0.264921	0.330491	0.801598	0.422785	0.597997	chromosome 11 open reading frame 24 [Source:HGNC Symbol;Acc:HGNC:1174]
ENSG00000171097.14	KYAT1	28.2701	0.408566	0.422991	0.965896	0.334096	0.515116	kynurenine aminotransferase 1 [Source:HGNC Symbol;Acc:HGNC:1564]
ENSG00000171100.16	MTM1	30.4076	-0.262152	0.424658	-0.617326	0.53702	0.690776	myotubularin 1 [Source:HGNC Symbol;Acc:HGNC:7448]
ENSG00000171101.14	SIGLEC17P	2.0211	-2.10077	1.39899	-1.50164	0.133191	NA	sialic acid binding Ig like lectin 17, pseudogene [Source:HGNC Symbol;Acc:HGNC:15604]
ENSG00000171103.11	TRMT61B	31.7108	0.313984	0.423318	0.741721	0.458257	0.629252	tRNA methyltransferase 61B [Source:HGNC Symbol;Acc:HGNC:26070]
ENSG00000171105.14	INSR	105.346	0.0196434	0.317229	0.0619218	0.950625	0.970622	insulin receptor [Source:HGNC Symbol;Acc:HGNC:6091]
ENSG00000171109.19	MFN1	23.8879	-0.934134	0.459718	-2.03197	0.0421564	NA	mitofusin 1 [Source:HGNC Symbol;Acc:HGNC:18262]
ENSG00000171130.19	ATP6V0E2	23.6138	1.05559	0.541424	1.94966	0.051217	NA	ATPase H+ transporting V0 subunit e2 [Source:HGNC Symbol;Acc:HGNC:21723]
ENSG00000171132.14	PRKCE	19.6421	0.321909	0.517269	0.622324	0.533729	NA	protein kinase C epsilon [Source:HGNC Symbol;Acc:HGNC:9401]
ENSG00000171135.15	JAGN1	106.756	0.292227	0.30918	0.945168	0.344573	0.525563	jagunal homolog 1 [Source:HGNC Symbol;Acc:HGNC:26926]
ENSG00000171148.14	TADA3	168.464	0.0397226	0.278371	0.142696	0.88653	0.933388	transcriptional adaptor 3 [Source:HGNC Symbol;Acc:HGNC:19422]
ENSG00000171150.9	SOCS5	8.52048	-0.227019	0.718898	-0.315787	0.752164	NA	suppressor of cytokine signaling 5 [Source:HGNC Symbol;Acc:HGNC:16852]
ENSG00000171155.8	C1GALT1C1	40.9434	-0.426691	0.507138	-0.841371	0.40014	0.580236	C1GALT1 specific chaperone 1 [Source:HGNC Symbol;Acc:HGNC:24338]
ENSG00000171159.5	BBLN	48.6858	0.445086	0.427719	1.0406	0.29806	0.478405	bublin coiled coil protein [Source:HGNC Symbol;Acc:HGNC:17823]
ENSG00000106603.20	COA1	790.206	-1.37271	0.483221	-2.84074	0.00450084	0.0441951	cytochrome c oxidase assembly factor 1 [Source:HGNC Symbol;Acc:HGNC:21868]
ENSG00000171163.16	ZNF692	41.4612	0.50745	0.388191	1.30722	0.191139	0.364366	zinc finger protein 692 [Source:HGNC Symbol;Acc:HGNC:26049]
ENSG00000171169.9	NAIF1	18.9507	0.555844	0.574788	0.967042	0.333523	NA	nuclear apoptosis inducing factor 1 [Source:HGNC Symbol;Acc:HGNC:25446]
ENSG00000171174.15	RBKS	6.74178	-0.426829	0.806357	-0.529331	0.596576	NA	ribokinase [Source:HGNC Symbol;Acc:HGNC:30325]
ENSG00000171202.7	TMEM126A	12.6498	-0.19023	0.582283	-0.326696	0.743898	NA	transmembrane protein 126A [Source:HGNC Symbol;Acc:HGNC:25382]
ENSG00000171204.13	TMEM126B	35.3383	-0.452585	0.404466	-1.11897	0.263154	0.441796	transmembrane protein 126B [Source:HGNC Symbol;Acc:HGNC:30883]
ENSG00000171206.15	TRIM8	70.0187	0.710583	0.371742	1.91149	0.0559413	0.164996	tripartite motif containing 8 [Source:HGNC Symbol;Acc:HGNC:15579]
ENSG00000171208.10	NETO2	5.05994	-0.287687	1.05512	-0.272657	0.785117	NA	neuropilin and tolloid like 2 [Source:HGNC Symbol;Acc:HGNC:14644]
ENSG00000171219.9	CDC42BPG	17.24	1.14597	0.647442	1.76999	0.0767283	NA	CDC42 binding protein kinase gamma [Source:HGNC Symbol;Acc:HGNC:29829]
ENSG00000069956.14	MAPK6	2664.3	-1.37282	0.48698	-2.81905	0.00481667	0.0441951	mitogen-activated protein kinase 6 [Source:HGNC Symbol;Acc:HGNC:6879]
ENSG00000083642.19	PDS5B	2034.99	-1.37305	0.468834	-2.92865	0.0034044	0.0441951	PDS5 cohesin associated factor B [Source:HGNC Symbol;Acc:HGNC:20418]
ENSG00000171236.10	LRG1	23.3433	0.380341	0.408533	0.930991	0.351858	NA	leucine rich alpha-2-glycoprotein 1 [Source:HGNC Symbol;Acc:HGNC:29480]
ENSG00000171241.9	SHCBP1	593.769	-1.17602	0.448073	-2.62462	0.00867449	0.0515324	SHC binding and spindle associated 1 [Source:HGNC Symbol;Acc:HGNC:29547]
ENSG00000171262.11	FAM98B	71.8626	-0.530822	0.296335	-1.79129	0.0732463	0.197645	family with sequence similarity 98 member B [Source:HGNC Symbol;Acc:HGNC:26773]
ENSG00000171291.9	ZNF439	8.7953	-0.309996	0.745551	-0.415794	0.677561	NA	zinc finger protein 439 [Source:HGNC Symbol;Acc:HGNC:20873]
ENSG00000171295.13	ZNF440	5.32673	-0.474268	0.762973	-0.621605	0.534202	NA	zinc finger protein 440 [Source:HGNC Symbol;Acc:HGNC:20874]
ENSG00000171320.15	ESCO2	994.16	-1.37307	0.485694	-2.82702	0.00469829	0.0441951	establishment of sister chromatid cohesion N-acetyltransferase 2 [Source:HGNC Symbol;Acc:HGNC:27230]
ENSG00000171302.17	CANT1	86.8429	0.46503	0.326996	1.42213	0.154988	0.319677	calcium activated nucleotidase 1 [Source:HGNC Symbol;Acc:HGNC:19721]
ENSG00000171307.19	ZDHHC16	51.1806	0.25929	0.422638	0.613504	0.539543	0.693048	zinc finger DHHC-type palmitoyltransferase 16 [Source:HGNC Symbol;Acc:HGNC:20714]
ENSG00000171310.11	CHST11	325.437	0.289958	0.257358	1.12667	0.259881	0.438221	carbohydrate sulfotransferase 11 [Source:HGNC Symbol;Acc:HGNC:17422]
ENSG00000171311.13	EXOSC1	51.5867	0.105234	0.366353	0.287247	0.773923	0.861377	exosome component 1 [Source:HGNC Symbol;Acc:HGNC:17286]
ENSG00000171314.9	PGAM1	0	NA	NA	NA	NA	NA	phosphoglycerate mutase 1 [Source:HGNC Symbol;Acc:HGNC:8888]
ENSG00000171316.12	CHD7	49.3574	-0.16666	0.371785	-0.448271	0.653958	0.776107	chromodomain helicase DNA binding protein 7 [Source:HGNC Symbol;Acc:HGNC:20626]
ENSG00000197694.18	SPTAN1	8309.56	-1.37431	0.482696	-2.84715	0.0044112	0.0441951	spectrin alpha, non-erythrocytic 1 [Source:HGNC Symbol;Acc:HGNC:11273]
ENSG00000171345.13	KRT19	2.12032	0.723499	1.18753	0.609247	0.542361	NA	keratin 19 [Source:HGNC Symbol;Acc:HGNC:6436]
ENSG00000171365.17	CLCN5	16.8292	0.251381	0.61997	0.405472	0.68513	NA	chloride voltage-gated channel 5 [Source:HGNC Symbol;Acc:HGNC:2023]
ENSG00000171421.13	MRPL36	26.1259	0.00404597	0.403643	0.0100236	0.992002	NA	mitochondrial ribosomal protein L36 [Source:HGNC Symbol;Acc:HGNC:14490]
ENSG00000171425.10	ZNF581	29.8455	0.610531	0.39275	1.5545	0.120065	0.272258	zinc finger protein 581 [Source:HGNC Symbol;Acc:HGNC:25017]
ENSG00000171428.15	NAT1	6.75838	-0.42249	0.882978	-0.478483	0.632307	NA	N-acetyltransferase 1 [Source:HGNC Symbol;Acc:HGNC:7645]
ENSG00000171431.4	KRT20	0.0841045	-0.297391	4.07484	-0.0729821	0.94182	NA	keratin 20 [Source:HGNC Symbol;Acc:HGNC:20412]
ENSG00000171443.7	ZNF524	11.3261	0.347885	0.561119	0.619984	0.535268	NA	zinc finger protein 524 [Source:HGNC Symbol;Acc:HGNC:28322]
ENSG00000171448.9	ZBTB26	3.63192	-0.0499296	1.06941	-0.0466887	0.962761	NA	zinc finger and BTB domain containing 26 [Source:HGNC Symbol;Acc:HGNC:23383]
ENSG00000171453.20	POLR1C	50.2707	-0.410518	0.380021	-1.08025	0.280031	0.459773	RNA polymerase I and III subunit C [Source:HGNC Symbol;Acc:HGNC:20194]
ENSG00000171456.21	ASXL1	118.118	-0.131791	0.29109	-0.452751	0.650728	0.77407	ASXL transcriptional regulator 1 [Source:HGNC Symbol;Acc:HGNC:18318]
ENSG00000171466.10	ZNF562	7.32481	-1.81552	0.864213	-2.10078	0.0356602	NA	zinc finger protein 562 [Source:HGNC Symbol;Acc:HGNC:25950]
ENSG00000171467.16	ZNF318	42.6179	0.179656	0.372272	0.482594	0.629384	0.758594	zinc finger protein 318 [Source:HGNC Symbol;Acc:HGNC:13578]
ENSG00000171469.11	ZNF561	9.01713	-0.337414	0.734652	-0.459284	0.64603	NA	zinc finger protein 561 [Source:HGNC Symbol;Acc:HGNC:28684]
ENSG00000171475.14	WIPF2	30.6786	-0.181231	0.421346	-0.430124	0.667105	0.786477	WAS/WASL interacting protein family member 2 [Source:HGNC Symbol;Acc:HGNC:30923]
ENSG00000171476.22	HOPX	19.8298	1.25589	0.595068	2.1105	0.0348149	NA	HOP homeobox [Source:HGNC Symbol;Acc:HGNC:24961]
ENSG00000171488.15	LRRC8C	21.5854	-0.067025	0.640972	-0.104568	0.916719	NA	leucine rich repeat containing 8 VRAC subunit C [Source:HGNC Symbol;Acc:HGNC:25075]
ENSG00000171490.13	RSL1D1	143.154	-0.417146	0.343469	-1.21451	0.224554	0.404535	ribosomal L1 domain containing 1 [Source:HGNC Symbol;Acc:HGNC:24534]
ENSG00000171492.14	LRRC8D	96.1238	0.46781	0.308231	1.51773	0.129084	0.285533	leucine rich repeat containing 8 VRAC subunit D [Source:HGNC Symbol;Acc:HGNC:16992]
ENSG00000171497.5	PPID	49.9245	-0.427121	0.379098	-1.12668	0.259878	0.438221	peptidylprolyl isomerase D [Source:HGNC Symbol;Acc:HGNC:9257]
ENSG00000171502.15	COL24A1	26.1063	-0.294641	0.416118	-0.708071	0.478901	NA	collagen type XXIV alpha 1 chain [Source:HGNC Symbol;Acc:HGNC:20821]
ENSG00000171503.13	ETFDH	70.4336	-0.411827	0.32126	-1.28191	0.199873	0.375693	electron transfer flavoprotein dehydrogenase [Source:HGNC Symbol;Acc:HGNC:3483]
ENSG00000112655.16	PTK7	4981.79	-1.37449	0.489428	-2.80837	0.0049793	0.0441951	protein tyrosine kinase 7 (inactive) [Source:HGNC Symbol;Acc:HGNC:9618]
ENSG00000171530.15	TBCA	24.3059	-1.02047	0.483734	-2.10958	0.0348949	NA	tubulin folding cofactor A [Source:HGNC Symbol;Acc:HGNC:11579]
ENSG00000171552.14	BCL2L1	73.0583	-0.389464	0.376593	-1.03418	0.301053	0.481638	BCL2 like 1 [Source:HGNC Symbol;Acc:HGNC:992]
ENSG00000171566.12	PLRG1	109.679	-0.55556	0.369968	-1.50164	0.13319	0.290923	pleiotropic regulator 1 [Source:HGNC Symbol;Acc:HGNC:9089]
ENSG00000171570.11	RAB4B-EGLN2	108.442	0.437985	0.329975	1.32733	0.184401	0.356035	RAB4B-EGLN2 readthrough (NMD candidate) [Source:HGNC Symbol;Acc:HGNC:44465]
ENSG00000171596.7	NMUR1	4.08743	0.922325	1.03012	0.895356	0.370597	NA	neuromedin U receptor 1 [Source:HGNC Symbol;Acc:HGNC:4518]
ENSG00000171603.18	CLSTN1	428.611	0.250112	0.229574	1.08946	0.27595	0.455992	calsyntenin 1 [Source:HGNC Symbol;Acc:HGNC:17447]
ENSG00000171604.12	CXXC5	1223.54	-1.15928	0.474678	-2.44224	0.0145965	0.067925	CXXC finger protein 5 [Source:HGNC Symbol;Acc:HGNC:26943]
ENSG00000171606.18	ZNF274	39.5021	-0.426982	0.437815	-0.975258	0.329432	0.510903	zinc finger protein 274 [Source:HGNC Symbol;Acc:HGNC:13068]
ENSG00000171608.17	PIK3CD	192.797	0.407077	0.318456	1.27828	0.20115	0.37763	phosphatidylinositol-4,5-bisphosphate 3-kinase catalytic subunit delta [Source:HGNC Symbol;Acc:HGNC:8977]
ENSG00000171612.7	SLC25A33	2.28806	1.78126	1.23541	1.44184	0.149348	NA	solute carrier family 25 member 33 [Source:HGNC Symbol;Acc:HGNC:29681]
ENSG00000171617.15	ENC1	6.61442	0.359372	0.721737	0.497926	0.618536	NA	ectodermal-neural cortex 1 [Source:HGNC Symbol;Acc:HGNC:3345]
ENSG00000171621.14	SPSB1	1.28645	1.2323	1.56786	0.785978	0.43188	NA	splA/ryanodine receptor domain and SOCS box containing 1 [Source:HGNC Symbol;Acc:HGNC:30628]
ENSG00000171631.16	P2RY6	2.52396	1.85893	1.14311	1.6262	0.103908	NA	pyrimidinergic receptor P2Y6 [Source:HGNC Symbol;Acc:HGNC:8543]
ENSG00000171634.19	BPTF	140.552	-0.093111	0.2646	-0.351894	0.724918	0.826653	bromodomain PHD finger transcription factor [Source:HGNC Symbol;Acc:HGNC:3581]
ENSG00000171643.14	S100Z	6.92411	0.487044	0.723845	0.672857	0.501038	NA	S100 calcium binding protein Z [Source:HGNC Symbol;Acc:HGNC:30367]
ENSG00000171649.12	ZIK1	13.5674	-0.329485	0.573118	-0.574898	0.56536	NA	zinc finger protein interacting with K protein 1 [Source:HGNC Symbol;Acc:HGNC:33104]
ENSG00000171659.16	GPR34	5.70583	0.151282	0.933357	0.162084	0.87124	NA	G protein-coupled receptor 34 [Source:HGNC Symbol;Acc:HGNC:4490]
ENSG00000171681.13	ATF7IP	104.733	-0.336916	0.365658	-0.921399	0.356842	0.538282	activating transcription factor 7 interacting protein [Source:HGNC Symbol;Acc:HGNC:20092]
ENSG00000171695.11	LKAAEAR1	1.79003	1.32554	1.40382	0.944237	0.345049	NA	LKAAEAR motif containing 1 [Source:HGNC Symbol;Acc:HGNC:33718]
ENSG00000171700.14	RGS19	309.271	-1.07383	0.458221	-2.34348	0.0191046	0.0806345	regulator of G protein signaling 19 [Source:HGNC Symbol;Acc:HGNC:13735]
ENSG00000171703.17	TCEA2	34.0925	0.934253	0.371843	2.51249	0.0119881	0.0610067	transcription elongation factor A2 [Source:HGNC Symbol;Acc:HGNC:11614]
ENSG00000171714.13	ANO5	5.51129	1.51932	0.845608	1.79672	0.0723808	NA	anoctamin 5 [Source:HGNC Symbol;Acc:HGNC:27337]
ENSG00000165733.8	BMS1	839.192	-1.37512	0.461574	-2.9792	0.00289003	0.0441951	BMS1 ribosome biogenesis factor [Source:HGNC Symbol;Acc:HGNC:23505]
ENSG00000171723.16	GPHN	16.5396	-0.611905	0.570106	-1.07332	0.283129	NA	gephyrin [Source:HGNC Symbol;Acc:HGNC:15465]
ENSG00000171729.14	TMEM51	8.76063	0.562107	0.63294	0.88809	0.374492	NA	transmembrane protein 51 [Source:HGNC Symbol;Acc:HGNC:25488]
ENSG00000119969.15	HELLS	2887.28	-1.37521	0.478563	-2.87362	0.00405799	0.0441951	helicase, lymphoid specific [Source:HGNC Symbol;Acc:HGNC:4861]
ENSG00000171757.17	LRRC34	1.66866	-1.24309	1.37523	-0.903915	0.366041	NA	leucine rich repeat containing 34 [Source:HGNC Symbol;Acc:HGNC:28408]
ENSG00000171865.10	RNASEH1	245.127	-1.37523	0.491428	-2.79844	0.00513504	0.0441951	ribonuclease H1 [Source:HGNC Symbol;Acc:HGNC:18466]
ENSG00000171766.17	GATM	1922.75	-1.15789	0.472611	-2.44999	0.0142862	0.0672153	glycine amidinotransferase [Source:HGNC Symbol;Acc:HGNC:4175]
ENSG00000171777.16	RASGRP4	81.7196	0.664069	0.373344	1.77871	0.075288	0.201179	RAS guanyl releasing protein 4 [Source:HGNC Symbol;Acc:HGNC:18958]
ENSG00000171791.14	BCL2	113.058	0.861463	0.331243	2.6007	0.00930349	0.0537524	BCL2 apoptosis regulator [Source:HGNC Symbol;Acc:HGNC:990]
ENSG00000171792.11	RHNO1	23.274	-0.406891	0.487258	-0.835062	0.403683	NA	RAD9-HUS1-RAD1 interacting nuclear orphan 1 [Source:HGNC Symbol;Acc:HGNC:28206]
ENSG00000286905.1		248.812	-1.3753	0.483335	-2.84544	0.004435	0.0441951	novel protein
ENSG00000171806.12	METTL18	2.48525	-0.136033	1.34578	-0.101081	0.919486	NA	methyltransferase like 18 [Source:HGNC Symbol;Acc:HGNC:28793]
ENSG00000171813.14	PWWP2B	37.7221	1.30828	0.610419	2.14324	0.0320936	0.113057	PWWP domain containing 2B [Source:HGNC Symbol;Acc:HGNC:25150]
ENSG00000171823.7	FBXL14	46.8424	1.00675	0.397635	2.53185	0.0113462	0.0593615	F-box and leucine rich repeat protein 14 [Source:HGNC Symbol;Acc:HGNC:28624]
ENSG00000171824.14	EXOSC10	146.044	-0.170061	0.267236	-0.636372	0.524534	0.683311	exosome component 10 [Source:HGNC Symbol;Acc:HGNC:9138]
ENSG00000171827.11	ZNF570	1.78164	0.0291605	1.28554	0.0226835	0.981903	NA	zinc finger protein 570 [Source:HGNC Symbol;Acc:HGNC:26416]
ENSG00000171840.13	NINJ2	17.9962	-0.619661	0.66456	-0.932438	0.35111	NA	ninjurin 2 [Source:HGNC Symbol;Acc:HGNC:7825]
ENSG00000171843.17	MLLT3	42.8637	-0.0535543	0.382577	-0.139983	0.888673	0.934746	MLLT3 super elongation complex subunit [Source:HGNC Symbol;Acc:HGNC:7136]
ENSG00000171848.16	RRM2	1426.78	-1.12419	0.449459	-2.50121	0.0123771	0.0622017	ribonucleotide reductase regulatory subunit M2 [Source:HGNC Symbol;Acc:HGNC:10452]
ENSG00000171853.16	TRAPPC12	126.174	1.0987	0.490109	2.24174	0.0249783	0.0960673	trafficking protein particle complex subunit 12 [Source:HGNC Symbol;Acc:HGNC:24284]
ENSG00000171858.18	RPS21	661.28	0.325932	0.222276	1.46634	0.142556	0.303023	ribosomal protein S21 [Source:HGNC Symbol;Acc:HGNC:10409]
ENSG00000171860.5	C3AR1	46.3812	-0.489683	0.346561	-1.41298	0.157663	0.32312	complement C3a receptor 1 [Source:HGNC Symbol;Acc:HGNC:1319]
ENSG00000171861.11	MRM3	45.5019	0.111734	0.347429	0.321604	0.747753	0.842815	mitochondrial rRNA methyltransferase 3 [Source:HGNC Symbol;Acc:HGNC:18485]
ENSG00000171862.12	PTEN	36.6877	1.08681	0.464783	2.33831	0.0193711	0.0813273	phosphatase and tensin homolog [Source:HGNC Symbol;Acc:HGNC:9588]
ENSG00000171863.15	RPS7	5.49697	-0.32858	0.846503	-0.388161	0.697897	NA	ribosomal protein S7 [Source:HGNC Symbol;Acc:HGNC:10440]
ENSG00000097021.20	ACOT7	1848.02	-1.3755	0.484294	-2.84021	0.00450835	0.0441951	acyl-CoA thioesterase 7 [Source:HGNC Symbol;Acc:HGNC:24157]
ENSG00000278259.5	MYO19	982.375	-1.37564	0.49588	-2.77414	0.00553472	0.0449719	myosin XIX [Source:HGNC Symbol;Acc:HGNC:26234]
ENSG00000171914.17	TLN2	10.3698	-0.109838	0.585958	-0.187449	0.851308	NA	talin 2 [Source:HGNC Symbol;Acc:HGNC:15447]
ENSG00000171916.17	LGALS9C	0.0841045	-0.297391	4.07484	-0.0729821	0.94182	NA	galectin 9C [Source:HGNC Symbol;Acc:HGNC:33874]
ENSG00000171928.14	TVP23B	2.75097	0.245568	1.09776	0.2237	0.822991	NA	trans-golgi network vesicle protein 23 homolog B [Source:HGNC Symbol;Acc:HGNC:20399]
ENSG00000171940.14	ZNF217	120.099	0.0515614	0.273213	0.188722	0.850311	0.912305	zinc finger protein 217 [Source:HGNC Symbol;Acc:HGNC:13009]
ENSG00000171943.12	SRGAP2C	1.02422	-1.08892	1.81342	-0.60048	0.548187	NA	SLIT-ROBO Rho GTPase activating protein 2C [Source:HGNC Symbol;Acc:HGNC:30584]
ENSG00000171953.16	ATPAF2	24.5335	0.443256	0.430037	1.03074	0.302663	NA	ATP synthase mitochondrial F1 complex assembly factor 2 [Source:HGNC Symbol;Acc:HGNC:18802]
ENSG00000110080.20	ST3GAL4	3455.59	-1.37614	0.486808	-2.82686	0.00470065	0.0441951	ST3 beta-galactoside alpha-2,3-sialyltransferase 4 [Source:HGNC Symbol;Acc:HGNC:10864]
ENSG00000171970.14	ZNF57	6.60905	-3.03799	0.959855	-3.16505	0.00155058	NA	zinc finger protein 57 [Source:HGNC Symbol;Acc:HGNC:13125]
ENSG00000171984.15	SHLD1	9.016	0.763421	0.657108	1.16179	0.245322	NA	shieldin complex subunit 1 [Source:HGNC Symbol;Acc:HGNC:26318]
ENSG00000171988.20	JMJD1C	60.1622	-0.450728	0.416213	-1.08292	0.278842	0.459135	jumonji domain containing 1C [Source:HGNC Symbol;Acc:HGNC:12313]
ENSG00000172006.12	ZNF554	3.92944	-0.422192	0.965216	-0.437407	0.661816	NA	zinc finger protein 554 [Source:HGNC Symbol;Acc:HGNC:26629]
ENSG00000172007.7	RAB33B	13.9531	0.461505	0.516156	0.89412	0.371258	NA	RAB33B, member RAS oncogene family [Source:HGNC Symbol;Acc:HGNC:16075]
ENSG00000172009.15	THOP1	1686.7	-1.18959	0.472087	-2.51985	0.0117405	0.0605096	thimet oligopeptidase 1 [Source:HGNC Symbol;Acc:HGNC:11793]
ENSG00000172014.12	ANKRD20A4P	0.0841045	-0.297391	4.07484	-0.0729821	0.94182	NA	ankyrin repeat domain 20 family member A4, pseudogene [Source:HGNC Symbol;Acc:HGNC:31982]
ENSG00000172037.14	LAMB2	251.731	0.365901	0.270433	1.35302	0.17605	0.345655	laminin subunit beta 2 [Source:HGNC Symbol;Acc:HGNC:6487]
ENSG00000172046.20	USP19	168.695	0.0202792	0.243251	0.0833675	0.933559	0.961966	ubiquitin specific peptidase 19 [Source:HGNC Symbol;Acc:HGNC:12617]
ENSG00000172053.18	QARS1	218.232	-0.0407541	0.268259	-0.151921	0.879249	0.929551	glutaminyl-tRNA synthetase 1 [Source:HGNC Symbol;Acc:HGNC:9751]
ENSG00000172057.10	ORMDL3	45.5076	0.153037	0.359793	0.425347	0.670584	0.788555	ORMDL sphingolipid biosynthesis regulator 3 [Source:HGNC Symbol;Acc:HGNC:16038]
ENSG00000172058.16	SERF1A	0	NA	NA	NA	NA	NA	small EDRK-rich factor 1A [Source:HGNC Symbol;Acc:HGNC:10755]
ENSG00000172059.11	KLF11	70.4068	-1.08619	0.638253	-1.70183	0.088788	0.22435	Kruppel like factor 11 [Source:HGNC Symbol;Acc:HGNC:11811]
ENSG00000172062.17	SMN1	0.58425	-0.342923	2.6558	-0.129122	0.897261	NA	survival of motor neuron 1, telomeric [Source:HGNC Symbol;Acc:HGNC:11117]
ENSG00000172071.15	EIF2AK3	40.7168	0.504238	0.432221	1.16662	0.243364	0.421966	eukaryotic translation initiation factor 2 alpha kinase 3 [Source:HGNC Symbol;Acc:HGNC:3255]
ENSG00000172081.14	MOB3A	651.028	-0.570296	0.403186	-1.41448	0.157222	0.322616	MOB kinase activator 3A [Source:HGNC Symbol;Acc:HGNC:29802]
ENSG00000172113.10	NME6	27.4836	0.0146877	0.476833	0.0308026	0.975427	0.985839	NME/NM23 nucleoside diphosphate kinase 6 [Source:HGNC Symbol;Acc:HGNC:20567]
ENSG00000172115.9	CYCS	89.5171	-0.771435	0.413782	-1.86435	0.062272	0.177797	cytochrome c, somatic [Source:HGNC Symbol;Acc:HGNC:19986]
ENSG00000172116.23	CD8B	0.779163	3.42208	2.36665	1.44596	0.148189	NA	CD8b molecule [Source:HGNC Symbol;Acc:HGNC:1707]
ENSG00000172123.13	SLFN12	2.48416	-0.397525	1.15051	-0.34552	0.729704	NA	schlafen family member 12 [Source:HGNC Symbol;Acc:HGNC:25500]
ENSG00000092853.14	CLSPN	3339.37	-1.37656	0.488961	-2.81528	0.00487348	0.0441951	claspin [Source:HGNC Symbol;Acc:HGNC:19715]
ENSG00000172159.16	FRMD3	3.13898	-1.31596	1.11838	-1.17667	0.239329	NA	FERM domain containing 3 [Source:HGNC Symbol;Acc:HGNC:24125]
ENSG00000172164.15	SNTB1	820.097	-0.941533	0.44957	-2.0943	0.0362335	0.123434	syntrophin beta 1 [Source:HGNC Symbol;Acc:HGNC:11168]
ENSG00000172167.8	MTBP	12.8376	0.0450017	0.590376	0.0762255	0.93924	NA	MDM2 binding protein [Source:HGNC Symbol;Acc:HGNC:7417]
ENSG00000172171.11	TEFM	8.96877	-2.46973	0.839588	-2.94159	0.00326531	NA	transcription elongation factor, mitochondrial [Source:HGNC Symbol;Acc:HGNC:26223]
ENSG00000172172.8	MRPL13	46.5844	-0.282864	0.431704	-0.655226	0.512322	0.674476	mitochondrial ribosomal protein L13 [Source:HGNC Symbol;Acc:HGNC:14278]
ENSG00000172175.15	MALT1	14.8248	0.35344	0.647728	0.545662	0.585298	NA	MALT1 paracaspase [Source:HGNC Symbol;Acc:HGNC:6819]
ENSG00000172183.16	ISG20	2.1003	0.403589	1.21886	0.331119	0.740555	NA	interferon stimulated exonuclease gene 20 [Source:HGNC Symbol;Acc:HGNC:6130]
ENSG00000172197.11	MBOAT1	32.9477	0.139536	0.447002	0.31216	0.754919	0.848467	membrane bound O-acyltransferase domain containing 1 [Source:HGNC Symbol;Acc:HGNC:21579]
ENSG00000197045.13	GMFB	300.98	-1.37683	0.490671	-2.80602	0.00501578	0.0441951	glia maturation factor beta [Source:HGNC Symbol;Acc:HGNC:4373]
ENSG00000168036.18	CTNNB1	20548.2	-1.37724	0.482563	-2.85401	0.00431709	0.0441951	catenin beta 1 [Source:HGNC Symbol;Acc:HGNC:2514]
ENSG00000172236.18	TPSAB1	178.214	0.711771	0.39367	1.80804	0.0706004	0.193025	tryptase alpha/beta 1 [Source:HGNC Symbol;Acc:HGNC:12019]
ENSG00000172239.14	PAIP1	26.8091	0.339846	0.510687	0.665469	0.50575	NA	poly(A) binding protein interacting protein 1 [Source:HGNC Symbol;Acc:HGNC:16945]
ENSG00000172243.18	CLEC7A	3.48919	-1.42378	1.02687	-1.38653	0.165585	NA	C-type lectin domain containing 7A [Source:HGNC Symbol;Acc:HGNC:14558]
ENSG00000172244.9	C5orf34	4.30126	0.440804	0.949443	0.464277	0.642449	NA	chromosome 5 open reading frame 34 [Source:HGNC Symbol;Acc:HGNC:24738]
ENSG00000142875.20	PRKACB	2861.54	-1.37758	0.480017	-2.86985	0.00410662	0.0441951	protein kinase cAMP-activated catalytic subunit beta [Source:HGNC Symbol;Acc:HGNC:9381]
ENSG00000172260.15	NEGR1	14.0932	0.331827	0.624924	0.530987	0.595428	NA	neuronal growth regulator 1 [Source:HGNC Symbol;Acc:HGNC:17302]
ENSG00000172262.12	ZNF131	19.7649	-0.267458	0.607725	-0.440097	0.659867	NA	zinc finger protein 131 [Source:HGNC Symbol;Acc:HGNC:12915]
ENSG00000172269.20	DPAGT1	95.7289	-0.251211	0.333842	-0.752482	0.451761	0.624068	dolichyl-phosphate N-acetylglucosaminephosphotransferase 1 [Source:HGNC Symbol;Acc:HGNC:2995]
ENSG00000172270.22	BSG	1924.41	0.562417	0.278051	2.02271	0.0431027	0.138423	basigin (Ok blood group) [Source:HGNC Symbol;Acc:HGNC:1116]
ENSG00000172273.13	HINFP	18.0528	0.0867389	0.565323	0.153433	0.878057	NA	histone H4 transcription factor [Source:HGNC Symbol;Acc:HGNC:17850]
ENSG00000172292.15	CERS6	102.776	-0.233055	0.309334	-0.753408	0.451205	0.6237	ceramide synthase 6 [Source:HGNC Symbol;Acc:HGNC:23826]
ENSG00000172296.13	SPTLC3	1.40963	0.0095856	1.40666	0.00681445	0.994563	NA	serine palmitoyltransferase long chain base subunit 3 [Source:HGNC Symbol;Acc:HGNC:16253]
ENSG00000172301.11	COPRS	323.878	-1.21421	0.493065	-2.46257	0.0137946	0.0662185	coordinator of PRMT5 and differentiation stimulator [Source:HGNC Symbol;Acc:HGNC:28848]
ENSG00000172315.6	TP53RK	357.452	-0.452534	0.45338	-0.998134	0.318214	0.499057	TP53 regulating kinase [Source:HGNC Symbol;Acc:HGNC:16197]
ENSG00000172322.14	CLEC12A	36.8653	-0.613466	0.555046	-1.10525	0.26905	0.448135	C-type lectin domain family 12 member A [Source:HGNC Symbol;Acc:HGNC:31713]
ENSG00000172331.12	BPGM	5.754	-0.55217	0.834695	-0.661522	0.508278	NA	bisphosphoglycerate mutase [Source:HGNC Symbol;Acc:HGNC:1093]
ENSG00000172336.5	POP7	191.177	-1.20537	0.467294	-2.57947	0.00989508	0.055075	POP7 homolog, ribonuclease P/MRP subunit [Source:HGNC Symbol;Acc:HGNC:19949]
ENSG00000172340.15	SUCLG2	35.7694	0.471849	0.416382	1.13321	0.257125	0.435681	succinate-CoA ligase GDP-forming subunit beta [Source:HGNC Symbol;Acc:HGNC:11450]
ENSG00000172349.18	IL16	115.293	0.0483841	0.291058	0.166235	0.867972	0.922426	interleukin 16 [Source:HGNC Symbol;Acc:HGNC:5980]
ENSG00000172354.10	GNB2	2376.69	-0.717052	0.418282	-1.71428	0.0864776	0.220478	G protein subunit beta 2 [Source:HGNC Symbol;Acc:HGNC:4398]
ENSG00000119392.16	GLE1	3506.75	-1.37798	0.481091	-2.86429	0.00417951	0.0441951	GLE1 RNA export mediator [Source:HGNC Symbol;Acc:HGNC:4315]
ENSG00000172375.14	C2CD2L	25.4804	0.483171	0.430688	1.12186	0.261922	NA	C2CD2 like [Source:HGNC Symbol;Acc:HGNC:29000]
ENSG00000172409.7	CLP1	36.5775	-0.270826	0.448691	-0.60359	0.546116	0.69826	cleavage factor polyribonucleotide kinase subunit 1 [Source:HGNC Symbol;Acc:HGNC:16999]
ENSG00000172428.11	COPS9	44.0064	0.216267	0.369086	0.585955	0.557906	0.706736	COP9 signalosome subunit 9 [Source:HGNC Symbol;Acc:HGNC:21314]
ENSG00000172432.19	GTPBP2	67.9981	0.372107	0.314616	1.18273	0.236915	0.417102	GTP binding protein 2 [Source:HGNC Symbol;Acc:HGNC:4670]
ENSG00000172456.18	FGGY	10.6352	-0.107664	0.567928	-0.189573	0.849644	NA	FGGY carbohydrate kinase domain containing [Source:HGNC Symbol;Acc:HGNC:25610]
ENSG00000172465.14	TCEAL1	4.76259	-1.13212	0.868317	-1.3038	0.1923	NA	transcription elongation factor A like 1 [Source:HGNC Symbol;Acc:HGNC:11616]
ENSG00000172466.16	ZNF24	63.7663	-0.190363	0.336895	-0.565051	0.572039	0.717411	zinc finger protein 24 [Source:HGNC Symbol;Acc:HGNC:13032]
ENSG00000172469.17	MANEA	14.9013	-0.213483	0.563009	-0.379182	0.704553	NA	mannosidase endo-alpha [Source:HGNC Symbol;Acc:HGNC:21072]
ENSG00000070367.16	EXOC5	1336.58	-1.37816	0.499976	-2.75646	0.00584313	0.0451833	exocyst complex component 5 [Source:HGNC Symbol;Acc:HGNC:10696]
ENSG00000172500.13	FIBP	1073.81	-1.0943	0.445569	-2.45596	0.014051	0.0667224	FGF1 intracellular binding protein [Source:HGNC Symbol;Acc:HGNC:3705]
ENSG00000172508.11	CARNS1	10.4132	2.37005	0.657905	3.60241	0.000315275	NA	carnosine synthase 1 [Source:HGNC Symbol;Acc:HGNC:29268]
ENSG00000172530.21	BANP	38.132	0.689099	0.420851	1.63739	0.101548	0.24637	BTG3 associated nuclear protein [Source:HGNC Symbol;Acc:HGNC:13450]
ENSG00000172531.16	PPP1CA	441.093	0.114651	0.271057	0.422977	0.672312	0.789701	protein phosphatase 1 catalytic subunit alpha [Source:HGNC Symbol;Acc:HGNC:9281]
ENSG00000172534.14	HCFC1	3605.13	-1.00455	0.43266	-2.3218	0.0202439	0.0835702	host cell factor C1 [Source:HGNC Symbol;Acc:HGNC:4839]
ENSG00000172543.9	CTSW	623.637	0.157003	0.230731	0.680459	0.496214	0.660327	cathepsin W [Source:HGNC Symbol;Acc:HGNC:2546]
ENSG00000172572.7	PDE3A	34.9536	0.425554	0.443078	0.96045	0.336829	0.51827	phosphodiesterase 3A [Source:HGNC Symbol;Acc:HGNC:8778]
ENSG00000172575.13	RASGRP1	0.804588	0.0946627	2.1062	0.0449449	0.964151	NA	RAS guanyl releasing protein 1 [Source:HGNC Symbol;Acc:HGNC:9878]
ENSG00000172578.12	KLHL6	105.175	0.0525609	0.285104	0.184357	0.853733	0.913234	kelch like family member 6 [Source:HGNC Symbol;Acc:HGNC:18653]
ENSG00000172586.8	CHCHD1	99.9271	0.548518	0.323535	1.69539	0.0900016	0.22608	coiled-coil-helix-coiled-coil-helix domain containing 1 [Source:HGNC Symbol;Acc:HGNC:23518]
ENSG00000076382.17	SPAG5	1486.95	-1.37885	0.448734	-3.07276	0.00212092	0.0441951	sperm associated antigen 5 [Source:HGNC Symbol;Acc:HGNC:13452]
ENSG00000172613.8	RAD9A	20.9339	0.392609	0.471195	0.83322	0.404721	NA	RAD9 checkpoint clamp component A [Source:HGNC Symbol;Acc:HGNC:9827]
ENSG00000172638.13	EFEMP2	14.7737	1.31455	0.622611	2.11135	0.0347419	NA	EGF containing fibulin extracellular matrix protein 2 [Source:HGNC Symbol;Acc:HGNC:3219]
ENSG00000172650.15	AGAP5	0.501936	-2.01004	3.30279	-0.608587	0.542798	NA	ArfGAP with GTPase domain, ankyrin repeat and PH domain 5 [Source:HGNC Symbol;Acc:HGNC:23467]
ENSG00000172661.20	WASHC2C	54.9908	1.02999	0.541111	1.90348	0.0569782	0.167036	WASH complex subunit 2C [Source:HGNC Symbol;Acc:HGNC:23414]
ENSG00000109118.14	PHF12	2763.11	-1.37901	0.491159	-2.80766	0.00499027	0.0441951	PHD finger protein 12 [Source:HGNC Symbol;Acc:HGNC:20816]
ENSG00000172667.11	ZMAT3	42.9007	0.13728	0.362905	0.378281	0.705222	0.81304	zinc finger matrin-type 3 [Source:HGNC Symbol;Acc:HGNC:29983]
ENSG00000197785.14	ATAD3A	1349.08	-1.37917	0.485116	-2.84297	0.00446956	0.0441951	ATPase family AAA domain containing 3A [Source:HGNC Symbol;Acc:HGNC:25567]
ENSG00000172717.16	FAM71D	0	NA	NA	NA	NA	NA	family with sequence similarity 71 member D [Source:HGNC Symbol;Acc:HGNC:20101]
ENSG00000172725.14	CORO1B	525.576	0.499089	0.292511	1.70622	0.0879668	0.222793	coronin 1B [Source:HGNC Symbol;Acc:HGNC:2253]
ENSG00000172728.16	FUT10	7.56007	-0.350926	0.714641	-0.491053	0.623389	NA	fucosyltransferase 10 [Source:HGNC Symbol;Acc:HGNC:19234]
ENSG00000172731.15	LRRC20	8.79159	0.524292	0.613169	0.855054	0.392521	NA	leucine rich repeat containing 20 [Source:HGNC Symbol;Acc:HGNC:23421]
ENSG00000172732.12	MUS81	37.8616	0.253876	0.375114	0.676798	0.498534	0.661921	MUS81 structure-specific endonuclease subunit [Source:HGNC Symbol;Acc:HGNC:29814]
ENSG00000172752.15	COL6A5	3.63361	-1.39392	1.05741	-1.31824	0.187423	NA	collagen type VI alpha 5 chain [Source:HGNC Symbol;Acc:HGNC:26674]
ENSG00000172757.13	CFL1	2192.96	-0.704591	0.279314	-2.52258	0.0116498	0.0602852	cofilin 1 [Source:HGNC Symbol;Acc:HGNC:1874]
ENSG00000172765.18	TMCC1	9.34167	1.62779	0.765352	2.12686	0.0334318	NA	transmembrane and coiled-coil domain family 1 [Source:HGNC Symbol;Acc:HGNC:29116]
ENSG00000172766.19	NAA16	18.6668	0.265608	0.500244	0.530957	0.595448	NA	N-alpha-acetyltransferase 16, NatA auxiliary subunit [Source:HGNC Symbol;Acc:HGNC:26164]
ENSG00000205531.13	NAP1L4	1189.3	-1.37938	0.489406	-2.81848	0.00482511	0.0441951	nucleosome assembly protein 1 like 4 [Source:HGNC Symbol;Acc:HGNC:7640]
ENSG00000172780.17	RAB43	7.42854	0.259469	0.853051	0.304166	0.761002	NA	RAB43, member RAS oncogene family [Source:HGNC Symbol;Acc:HGNC:19983]
ENSG00000172785.18	CBWD1	2.52991	1.48061	1.17072	1.2647	0.205979	NA	COBW domain containing 1 [Source:HGNC Symbol;Acc:HGNC:17134]
ENSG00000094804.12	CDC6	971.977	-1.37968	0.462304	-2.98435	0.00284178	0.0441951	cell division cycle 6 [Source:HGNC Symbol;Acc:HGNC:1744]
ENSG00000172795.17	DCP2	50.4628	-0.181715	0.354548	-0.512524	0.608284	0.742942	decapping mRNA 2 [Source:HGNC Symbol;Acc:HGNC:24452]
ENSG00000172803.18	SNX32	6.1897	0.599323	0.719963	0.832435	0.405163	NA	sorting nexin 32 [Source:HGNC Symbol;Acc:HGNC:26423]
ENSG00000172809.13	RPL38	184.017	-0.127858	0.342849	-0.372926	0.709203	0.816036	ribosomal protein L38 [Source:HGNC Symbol;Acc:HGNC:10349]
ENSG00000172817.4	CYP7B1	16.4106	0.436938	0.57042	0.765993	0.443681	NA	cytochrome P450 family 7 subfamily B member 1 [Source:HGNC Symbol;Acc:HGNC:2652]
ENSG00000172819.17	RARG	16.075	0.0220356	0.557907	0.0394969	0.968494	NA	retinoic acid receptor gamma [Source:HGNC Symbol;Acc:HGNC:9866]
ENSG00000172828.13	CES3	4.99605	0.835831	0.799609	1.0453	0.295884	NA	carboxylesterase 3 [Source:HGNC Symbol;Acc:HGNC:1865]
ENSG00000172830.13	SSH3	44.218	0.509584	0.386248	1.31932	0.187063	0.359365	slingshot protein phosphatase 3 [Source:HGNC Symbol;Acc:HGNC:30581]
ENSG00000172831.14	CES2	43.3955	0.656665	0.37377	1.75687	0.0789399	0.207847	carboxylesterase 2 [Source:HGNC Symbol;Acc:HGNC:1864]
ENSG00000172840.7	PDP2	53.5917	-0.296403	0.380965	-0.778032	0.43655	0.611044	pyruvate dehyrogenase phosphatase catalytic subunit 2 [Source:HGNC Symbol;Acc:HGNC:30263]
ENSG00000172845.18	SP3	627.946	-0.957915	0.442611	-2.16424	0.0304463	0.109467	Sp3 transcription factor [Source:HGNC Symbol;Acc:HGNC:11208]
ENSG00000172869.15	DMXL1	63.2473	-0.38411	0.45405	-0.845965	0.397572	0.578225	Dmx like 1 [Source:HGNC Symbol;Acc:HGNC:2937]
ENSG00000172888.12	ZNF621	4.12341	-0.701055	1.03651	-0.67636	0.498812	NA	zinc finger protein 621 [Source:HGNC Symbol;Acc:HGNC:24787]
ENSG00000172889.16	EGFL7	467.067	0.770426	0.347475	2.21721	0.0266087	0.0999192	EGF like domain multiple 7 [Source:HGNC Symbol;Acc:HGNC:20594]
ENSG00000172890.13	NADSYN1	150.836	0.44902	0.256739	1.74894	0.0803018	0.209753	NAD synthetase 1 [Source:HGNC Symbol;Acc:HGNC:29832]
ENSG00000096060.15	FKBP5	1130.27	-1.38001	0.444418	-3.10522	0.00190141	0.0441951	FKBP prolyl isomerase 5 [Source:HGNC Symbol;Acc:HGNC:3721]
ENSG00000172915.20	NBEA	15.9056	-1.34515	0.539623	-2.49276	0.0126753	NA	neurobeachin [Source:HGNC Symbol;Acc:HGNC:7648]
ENSG00000172922.11	RNASEH2C	792.505	-0.706138	0.428345	-1.64853	0.0992446	0.242159	ribonuclease H2 subunit C [Source:HGNC Symbol;Acc:HGNC:24116]
ENSG00000172932.16	ANKRD13D	58.7989	0.662903	0.385187	1.72099	0.0852526	0.218232	ankyrin repeat domain 13D [Source:HGNC Symbol;Acc:HGNC:27880]
ENSG00000172936.16	MYD88	90.8361	0.602625	0.36359	1.65743	0.0974328	0.238802	MYD88 innate immune signal transduction adaptor [Source:HGNC Symbol;Acc:HGNC:7562]
ENSG00000072736.19	NFATC3	4126.24	-1.38018	0.483695	-2.85342	0.00432515	0.0441951	nuclear factor of activated T cells 3 [Source:HGNC Symbol;Acc:HGNC:7777]
ENSG00000172943.21	PHF8	78.062	0.228912	0.306245	0.747479	0.454774	0.626746	PHD finger protein 8 [Source:HGNC Symbol;Acc:HGNC:20672]
ENSG00000172954.14	LCLAT1	27.7773	-0.864955	0.464408	-1.86249	0.0625342	0.1783	lysocardiolipin acyltransferase 1 [Source:HGNC Symbol;Acc:HGNC:26756]
ENSG00000172965.17	MIR4435-2HG	6.04839	0.0151388	0.764323	0.0198069	0.984197	NA	MIR4435-2 host gene [Source:HGNC Symbol;Acc:HGNC:35163]
ENSG00000172977.13	KAT5	95.077	-0.228949	0.310189	-0.738095	0.460457	0.630968	lysine acetyltransferase 5 [Source:HGNC Symbol;Acc:HGNC:5275]
ENSG00000172985.11	SH3RF3	1.64264	-1.19	1.41551	-0.840689	0.400522	NA	SH3 domain containing ring finger 3 [Source:HGNC Symbol;Acc:HGNC:24699]
[truncated: 977,496 more chars]
